## Supplementary Table 6 for "Molecular anatomy of the entorhinal cortex" (part 2 of 3)

### Sheet: LayerIIa_vs_other_neurons _GO (continued)
comparison	group_1	group_2	pathway_clean	direction	pval	padj	ES	NES	size	leadingEdge_genes
ECIIa_vs_Other_EC_ExcitatoryNeurons	ECIIa	Other EC excitatory neurons	GOBP THYROID GLAND DEVELOPMENT	Enriched in Other EC excitatory neurons	0.497307	0.796311	-0.442663	-0.971171	24	Hipk2,Smad3
ECIIa_vs_Other_EC_ExcitatoryNeurons	ECIIa	Other EC excitatory neurons	GOMF METHYL CPG BINDING	Enriched in Other EC excitatory neurons	0.497307	0.796311	-0.44101	-0.960478	22	Cxxc4,Cxxc5,Mbd1,Dnmt1,Chtop,Tet3,Erh
ECIIa_vs_Other_EC_ExcitatoryNeurons	ECIIa	Other EC excitatory neurons	GOMF NEUTRAL L AMINO ACID TRANSMEMBRANE TRANSPORTER ACTIVITY	Enriched in ECIIa	0.497462	0.796311	0.356461	0.966251	39	Slc1a3,Slc38a3,Slc6a7,Sfxn1,Slc25a12
ECIIa_vs_Other_EC_ExcitatoryNeurons	ECIIa	Other EC excitatory neurons	GOBP ENDOTHELIAL CELL DIFFERENTIATION	Enriched in ECIIa	0.498534	0.796833	0.304847	0.983032	115	Nrg1,Ednrb,Vcl,Fstl1,Acvr1,Btg1,Ppp1r16b,Bmp6,Rapgef3,Rap1a,Zeb1,Akap11,Tjp2,Dsg2,Ccm2,Il1b,Gpx1,Pbrm1,Rapgef2,Rapgef1
ECIIa_vs_Other_EC_ExcitatoryNeurons	ECIIa	Other EC excitatory neurons	GOBP FATTY ACID TRANSPORT	Enriched in ECIIa	0.498534	0.796833	0.304563	0.982113	115	Pparg,Ntsr1,Nmur2,Crot,Repin1,Acsl3,Spx,Ppard,Pla2g12a,Abcd4,Slc27a2,Mapk9,Fis1,Slc25a20,Slc2a1,Got2,Il1b,Drd2,Apoe,Slc22a7
ECIIa_vs_Other_EC_ExcitatoryNeurons	ECIIa	Other EC excitatory neurons	GOBP REGULATION OF COLLATERAL SPROUTING	Enriched in Other EC excitatory neurons	0.498195	0.796833	-0.442661	-0.966517	23	Epha7,Rgma,Sema4d,Lrp1,Fgf13
ECIIa_vs_Other_EC_ExcitatoryNeurons	ECIIa	Other EC excitatory neurons	GOBP REGULATION OF PRESYNAPSE ORGANIZATION	Enriched in Other EC excitatory neurons	0.498355	0.796833	-0.394307	-0.96521	39	Mdga1,Lrrtm3,Mdga2,Ntrk3,Efnb3,Slitrk1,Nrxn1,Lrrc4b,Nlgn3
ECIIa_vs_Other_EC_ExcitatoryNeurons	ECIIa	Other EC excitatory neurons	GOMF CYTOSKELETAL MOTOR ACTIVITY	Enriched in Other EC excitatory neurons	0.498485	0.796833	-0.340274	-0.971676	110	Myo1b,Dnah5,Kif26b,Dnah9,Dnah7a,Kifc3,Dnah7c,Myh10,Kifc1,Kif6,Myh3,Kif13b,Dnah14,Kif22,Myo19,Dnah7b,Dnah6,Dnah2,Dnah12,Kif1c,Dnhd1,Kif18a,Dnah10,Dync2h1
ECIIa_vs_Other_EC_ExcitatoryNeurons	ECIIa	Other EC excitatory neurons	GOBP AROMATIC AMINO ACID FAMILY CATABOLIC PROCESS	Enriched in ECIIa	0.498881	0.79692	0.408055	0.960113	19	Afmid,Il4i1,Qdpr,Ftcd
ECIIa_vs_Other_EC_ExcitatoryNeurons	ECIIa	Other EC excitatory neurons	GOBP POSITIVE REGULATION OF T HELPER CELL DIFFERENTIATION	Enriched in ECIIa	0.498876	0.79692	0.398234	0.963256	22	Nfkbiz,Il18,Nfkbid,Socs5
ECIIa_vs_Other_EC_ExcitatoryNeurons	ECIIa	Other EC excitatory neurons	GOBP PYRIDINE CONTAINING COMPOUND CATABOLIC PROCESS	Enriched in Other EC excitatory neurons	0.499253	0.797279	-0.339182	-0.976253	117	Htr2a,Slc4a4,Hkdc1,Yap1,Dhtkd1,Zbtb20,Nudt17,Cbfa2t3,Psen1
ECIIa_vs_Other_EC_ExcitatoryNeurons	ECIIa	Other EC excitatory neurons	GOBP POSITIVE REGULATION OF NEURON APOPTOTIC PROCESS	Enriched in ECIIa	0.5	0.797769	0.314264	0.975073	95	Jun,Kcnma1,Adcy10,Ascl1,Il18,Optn,Nox1,Hrk,Casp3,Ppp2r2b,Atf4,Map2k7,Casp6,Hdac3,Myb,Fis1,Ccr5,App,Aifm1,Il1b,Bdnf,Bax,Nqo2,Rhoa
ECIIa_vs_Other_EC_ExcitatoryNeurons	ECIIa	Other EC excitatory neurons	GOBP POSITIVE REGULATION OF REACTIVE OXYGEN SPECIES BIOSYNTHETIC PROCESS	Enriched in ECIIa	0.5	0.797769	0.389	0.952748	23	Adcy10,Rab27a,Sod2,Ogt,Park7
ECIIa_vs_Other_EC_ExcitatoryNeurons	ECIIa	Other EC excitatory neurons	GOMF K63 LINKED POLYUBIQUITIN MODIFICATION DEPENDENT PROTEIN BINDING	Enriched in ECIIa	0.5	0.797769	0.388969	0.952671	23	Optn,Mindy2,Ikbkg,Parp10
ECIIa_vs_Other_EC_ExcitatoryNeurons	ECIIa	Other EC excitatory neurons	GOBP NEGATIVE REGULATION OF STEM CELL POPULATION MAINTENANCE	Enriched in Other EC excitatory neurons	0.500898	0.798504	-0.441782	-0.969238	24	Rbbp4,Sap30l,Brms1,Loxl2,Hdac1,Arid4b,Rbbp7,Ing2,Sap130,Arid4a,Bmp7,Zfp706,Pax2,Sap30
ECIIa_vs_Other_EC_ExcitatoryNeurons	ECIIa	Other EC excitatory neurons	GOBP REGULATION OF INFLAMMASOME MEDIATED SIGNALING PATHWAY	Enriched in Other EC excitatory neurons	0.500797	0.798504	-0.372713	-0.964672	54	Prkd1,Adcy7,Kcnk13,Mapk8,Cd36
ECIIa_vs_Other_EC_ExcitatoryNeurons	ECIIa	Other EC excitatory neurons	GOMF G PROTEIN COUPLED CHEMOATTRACTANT RECEPTOR ACTIVITY	Enriched in Other EC excitatory neurons	0.500901	0.798504	-0.450352	-0.96239	19	Ackr3
ECIIa_vs_Other_EC_ExcitatoryNeurons	ECIIa	Other EC excitatory neurons	GOBP GLOMERULAR EPITHELIAL CELL DIFFERENTIATION	Enriched in ECIIa	0.501124	0.798624	0.395935	0.957696	22	Ednrb,Ptpro,Iqgap1,Cd2ap
ECIIa_vs_Other_EC_ExcitatoryNeurons	ECIIa	Other EC excitatory neurons	GOBP C21 STEROID HORMONE METABOLIC PROCESS	Enriched in Other EC excitatory neurons	0.501645	0.798779	-0.393347	-0.962858	39	Dkk3,Wnt4,Hsd3b3,Clcn2
ECIIa_vs_Other_EC_ExcitatoryNeurons	ECIIa	Other EC excitatory neurons	GOBP ENDOCRINE PANCREAS DEVELOPMENT	Enriched in Other EC excitatory neurons	0.501661	0.798779	-0.40355	-0.975891	37	Hes1,Onecut2,Rfx3,Vhl,Rheb,Pde3b,Cdk6,Clock,Gipr,Bmp5,Onecut1,Sox9
ECIIa_vs_Other_EC_ExcitatoryNeurons	ECIIa	Other EC excitatory neurons	GOBP HUMORAL IMMUNE RESPONSE MEDIATED BY CIRCULATING IMMUNOGLOBULIN	Enriched in Other EC excitatory neurons	0.501634	0.798779	-0.381879	-0.961564	44	C7,Hc,Cd55,Cd46,C8g,Zp3r,C4a,Cd55b,C1qa,Trem2,Cr1l,Ighg2c
ECIIa_vs_Other_EC_ExcitatoryNeurons	ECIIa	Other EC excitatory neurons	GOBP CHONDROITIN SULFATE PROTEOGLYCAN METABOLIC PROCESS	Enriched in Other EC excitatory neurons	0.50253	0.79924	-0.40697	-0.971644	34	Xylt1,Csgalnact1,Dsel,Ext1,B3gat1,Galnt3,Chst11,Dse,Gusb,Chst12
ECIIa_vs_Other_EC_ExcitatoryNeurons	ECIIa	Other EC excitatory neurons	GOBP PEPTIDYL GLUTAMIC ACID MODIFICATION	Enriched in Other EC excitatory neurons	0.502693	0.79924	-0.44087	-0.967237	24	Agbl4,Ttll5,Ttll3,Agtpbp1,Cfap20
ECIIa_vs_Other_EC_ExcitatoryNeurons	ECIIa	Other EC excitatory neurons	GOBP REGULATION OF CD4 POSITIVE ALPHA BETA T CELL DIFFERENTIATION	Enriched in Other EC excitatory neurons	0.502392	0.79924	-0.37255	-0.964249	54	Shb,Bcl6,Ripk2,Malt1,Cbfb,Smad7
ECIIa_vs_Other_EC_ExcitatoryNeurons	ECIIa	Other EC excitatory neurons	GOBP REGULATION OF MYELOID CELL DIFFERENTIATION	Enriched in Other EC excitatory neurons	0.502833	0.79924	-0.316981	-0.974172	199	Meis2,Inhba,Tmem178,Foxp1,Pik3r1,Id2,Fshr,Zbtb46,Nedd9,Mef2c,Adam8,Fbxw7,Abcb10,Ctnnbip1,Tnfaip6,Tmem64,Slc9b2,Itpkb,Fos,Twist2,Acvr1b,Cdk6,Cdc73,Zbtb16,Ldb1,Nckap1l,Tnfrsf11a
ECIIa_vs_Other_EC_ExcitatoryNeurons	ECIIa	Other EC excitatory neurons	GOBP VERY LONG CHAIN FATTY ACID METABOLIC PROCESS	Enriched in Other EC excitatory neurons	0.50253	0.79924	-0.406041	-0.969425	34	Hacd1,Elovl2,Elovl7,Hsd17b4,Acsl1,Abcd1,Acot5,Acsl6,Acot3,Acot2,Abcd2,Elovl5,Cyp4f15,Acaa1b,Pex2,Hacd4
ECIIa_vs_Other_EC_ExcitatoryNeurons	ECIIa	Other EC excitatory neurons	GOMF RNA POLYMERASE BINDING	Enriched in ECIIa	0.502717	0.79924	0.333069	0.975242	62	Tcerg1l,Smyd2,Paf1,Ppib,Rpap2,Rprd1a,Spty2d1,Elof1,Dhx9
ECIIa_vs_Other_EC_ExcitatoryNeurons	ECIIa	Other EC excitatory neurons	GOBP ACROSOME REACTION	Enriched in ECIIa	0.503667	0.799397	0.361046	0.947609	34	Unc13b,B4galt1,Gnpda1,Stxbp1,Plcd4,Glra1,Rab3a,Iftap,Pcsk4
ECIIa_vs_Other_EC_ExcitatoryNeurons	ECIIa	Other EC excitatory neurons	GOBP ADRENERGIC RECEPTOR SIGNALING PATHWAY	Enriched in Other EC excitatory neurons	0.503401	0.799397	-0.412526	-0.969437	30	Pde4d,Drd1,Atp2b4,Akap13,Plcb1
ECIIa_vs_Other_EC_ExcitatoryNeurons	ECIIa	Other EC excitatory neurons	GOBP IMMUNE SYSTEM DEVELOPMENT	Enriched in Other EC excitatory neurons	0.503556	0.799397	-0.316789	-0.975941	207	Bcl2,Lmo4,Hes1,Tox,Pbx1,Foxp1,Id2,Samd9l,Zbtb46,Bcl6,Smad3,Cacnb4,Cyren,Psen1,Smc2,Tcf3,Tyr,Tgfbr1,Mcm3ap
ECIIa_vs_Other_EC_ExcitatoryNeurons	ECIIa	Other EC excitatory neurons	GOBP PHAGOLYSOSOME ASSEMBLY	Enriched in ECIIa	0.503297	0.799397	0.440247	0.965249	15	Rab34,Syt7,Rab39,Coro1a,Rab14,Rab7,Myo7a,Spg11
ECIIa_vs_Other_EC_ExcitatoryNeurons	ECIIa	Other EC excitatory neurons	GOBP POSITIVE REGULATION OF ANTIGEN RECEPTOR MEDIATED SIGNALING PATHWAY	Enriched in Other EC excitatory neurons	0.503401	0.799397	-0.412683	-0.969807	30	Foxp1,Usp46,Slc39a10,Cyld,Trat1,Nfam1,Bcl10
ECIIa_vs_Other_EC_ExcitatoryNeurons	ECIIa	Other EC excitatory neurons	GOCC HISTONE ACETYLTRANSFERASE COMPLEX	Enriched in ECIIa	0.504348	0.800244	0.315785	0.968645	87	Kat2b,Ing3,Supt20,Taf12,Ogt,Usp22,Mbip,Tada3,Kansl3,Kat8,Jade1,Taf6,Pole3,Supt7l,Kat14,Actl6a,Sf3b3,Actl6b,Mcrs1,Kat5,Taf5l,Kansl1l,Yeats4,Yeats2,Kat6a,Mrgbp,Phf20
ECIIa_vs_Other_EC_ExcitatoryNeurons	ECIIa	Other EC excitatory neurons	GOBP REGULATION OF MUSCLE HYPERTROPHY	Enriched in Other EC excitatory neurons	0.504559	0.800346	-0.355933	-0.9841	85	Nr3c1,Foxp1,Myocd,Adk,Ptk2,Trpc3,Ece1,Atp2b4,Smad3,Mef2c,Nr4a3,Lmna,Akap6,Igfbp5,Ccn4,Fbxo32,Rgs4,Pde9a,Rock2
ECIIa_vs_Other_EC_ExcitatoryNeurons	ECIIa	Other EC excitatory neurons	GOBP NEUROMUSCULAR PROCESS CONTROLLING BALANCE	Enriched in Other EC excitatory neurons	0.504717	0.800362	-0.363519	-0.973158	68	Cwh43,Rbfox1,Myh10,Nrxn1,Dlg4,Nr4a3,Shank1,Ankfn1,Abl2,Gm2a,Rac3,Nlgn2,Abr,Tnr,Cdh23,Shank3,Adcy5,Bcr,Cln3
ECIIa_vs_Other_EC_ExcitatoryNeurons	ECIIa	Other EC excitatory neurons	GOBP POSITIVE REGULATION OF CELL CYCLE	Enriched in Other EC excitatory neurons	0.505263	0.800707	-0.305034	-0.986759	326	Meis2,Ccn2,Hes1,Pbx1,Cit,Cdc14a,Smoc2,Igf1r,Shb,Id2,Wnt4,Stox1,Pim1,Ccnd3,Fgfr1,Orc1,Plcb1,Nr4a3,Smc2,Dtl,Adamts1,Tcf3,Smpd3,Eif4e,Poc1b,Ube2e2,Spag5,Gdpd5,Wee1,Ncapd2,Pkn2,Mad1l1,Ccdc57,Cdc73,Exoc7,Mapk15,Rad51b,Ubxn2b,Rock2,Bcl2l11,Anapc7
ECIIa_vs_Other_EC_ExcitatoryNeurons	ECIIa	Other EC excitatory neurons	GOBP RESPONSE TO COLD	Enriched in ECIIa	0.505376	0.800707	0.337646	0.96529	53	Eif2ak4,Zfp516,Pcsk1n,Slc25a27,Hspa2,Fcor,Cirbp,Rnf34,Nfe2l1,Adrb1,Acadl
ECIIa_vs_Other_EC_ExcitatoryNeurons	ECIIa	Other EC excitatory neurons	GOCC FILOPODIUM	Enriched in Other EC excitatory neurons	0.505295	0.800707	-0.340786	-0.97656	115	Iqgap2,Osbpl3,Gap43,Myo1b,Actn2,Ripor2,Kitl,Tiam2,Lcp1,Nos1ap,Itgav,Dmd,Ppp1r9b,Epha4,Cd302,Podxl
ECIIa_vs_Other_EC_ExcitatoryNeurons	ECIIa	Other EC excitatory neurons	GOBP CELLULAR RESPONSE TO ATP	Enriched in Other EC excitatory neurons	0.506399	0.80106	-0.459703	-0.954885	15	Ryr1,Cib2,Ryr3
ECIIa_vs_Other_EC_ExcitatoryNeurons	ECIIa	Other EC excitatory neurons	GOBP CELLULAR RESPONSE TO HEAT	Enriched in ECIIa	0.506562	0.80106	0.337693	0.97227	55	Stac,Rasa3,St8sia1,Dnaja4,Hspa8,Arpp21,Eif2s1,Hsbp1,Dhx9,Lyn,Htra2,Slu7,Daxx,Tpr,Atxn3,Ywhae
ECIIa_vs_Other_EC_ExcitatoryNeurons	ECIIa	Other EC excitatory neurons	GOBP CELL FATE COMMITMENT INVOLVED IN FORMATION OF PRIMARY GERM LAYER	Enriched in Other EC excitatory neurons	0.50722	0.80106	-0.440316	-0.961396	23	Ets2,Fgfr1,Smad1,Cdc73
ECIIa_vs_Other_EC_ExcitatoryNeurons	ECIIa	Other EC excitatory neurons	GOBP INTERLEUKIN 10 PRODUCTION	Enriched in Other EC excitatory neurons	0.507177	0.80106	-0.368941	-0.949912	51	Trib2,Hgf,Tnfrsf21,Cd83,Ptger4,Cd46,Tusc2,Syk,Inava,Plcg2,Trem2,Hspd1,Pycard,Cd28
ECIIa_vs_Other_EC_ExcitatoryNeurons	ECIIa	Other EC excitatory neurons	GOBP PORE COMPLEX ASSEMBLY	Enriched in Other EC excitatory neurons	0.507168	0.80106	-0.448705	-0.968508	21	Plekha7,Tspan33,Nup205,Ahctf1,Nup153,Afdn,P2rx7,Nup98
ECIIa_vs_Other_EC_ExcitatoryNeurons	ECIIa	Other EC excitatory neurons	GOBP RELEASE OF CYTOCHROME C FROM MITOCHONDRIA	Enriched in ECIIa	0.506739	0.80106	0.330288	0.972471	63	Jun,Igf1,Hrk,Prelid1,Casp6,Fam162a,Ghitm,Sod2,Mapk9,Bcl2l2,Prkn,Bnip3,Arrb2,Gpx1,Fxn,Triap1,Bax
ECIIa_vs_Other_EC_ExcitatoryNeurons	ECIIa	Other EC excitatory neurons	GOBP RESPONSE TO POTASSIUM ION	Enriched in Other EC excitatory neurons	0.507194	0.80106	-0.449866	-0.9646	20	Dlg2,Stk39,Dlg4,Nptx1,Atp1a2,Slc12a2,Mylk
ECIIa_vs_Other_EC_ExcitatoryNeurons	ECIIa	Other EC excitatory neurons	GOBP RIBOSOME ASSEMBLY	Enriched in ECIIa	0.506849	0.80106	0.329578	0.978112	67	Prkdc,Ndufab1,Eral1,Noa1,Xrcc5,Rps10,Brix1,Rbfa,Ddx3x,Rpl11,Dhx29,Rps28,Mcat,Nop2,Rps27,Rcc1l,Rps19,Mtg1,Sbds,Ddx28,Rpf2,Rps27l,Fau,Rpsa,C1qbp,Rpl24
ECIIa_vs_Other_EC_ExcitatoryNeurons	ECIIa	Other EC excitatory neurons	GOCC CYTOSOLIC LARGE RIBOSOMAL SUBUNIT	Enriched in ECIIa	0.506562	0.80106	0.337194	0.970835	55	Rpl18,Rpl23a,Rpl32,Rpl27a,Rpl13,Rpl30,Rpl29,Rpl7l1,Rpl11,Rpl6,Rpl17,Rplp2,Rpl34,Rpl19,Rpl36a,Rpl4,Rpl41,Rpl21,Rps12,Rpl31,Rpl3l,Rpl3,Rpl24,Uba52,Rpl35a,Rpl36,Gm6133
ECIIa_vs_Other_EC_ExcitatoryNeurons	ECIIa	Other EC excitatory neurons	GOCC SYNAPSE ASSOCIATED EXTRACELLULAR MATRIX	Enriched in Other EC excitatory neurons	0.506399	0.80106	-0.458793	-0.952995	15	Slit2,Sparcl1,Vcan,Ncan,Tnr
ECIIa_vs_Other_EC_ExcitatoryNeurons	ECIIa	Other EC excitatory neurons	GOMF OXIDOREDUCTASE ACTIVITY ACTING ON THE CH NH2 GROUP OF DONORS	Enriched in Other EC excitatory neurons	0.506306	0.80106	-0.448364	-0.958143	19	Maob,Ddo,Maoa,Loxl2
ECIIa_vs_Other_EC_ExcitatoryNeurons	ECIIa	Other EC excitatory neurons	GOBP EPIDERMIS MORPHOGENESIS	Enriched in Other EC excitatory neurons	0.507488	0.801108	-0.400007	-0.964749	36	Bcl2,Atp7a,Ext1,Igfbp5,Krt28,Tgfb2,Wnt10a,Sostdc1,Fgf10,Tmem79,Plod3,Krt25,Shh
ECIIa_vs_Other_EC_ExcitatoryNeurons	ECIIa	Other EC excitatory neurons	GOBP MOTOR NEURON APOPTOTIC PROCESS	Enriched in ECIIa	0.507692	0.801108	0.438136	0.96062	15	Crlf1,Map2k7
ECIIa_vs_Other_EC_ExcitatoryNeurons	ECIIa	Other EC excitatory neurons	GOBP NK T CELL ACTIVATION	Enriched in ECIIa	0.507865	0.801108	0.393015	0.950634	22	Il18,Bag6
ECIIa_vs_Other_EC_ExcitatoryNeurons	ECIIa	Other EC excitatory neurons	GOBP PROTEIN DNA COMPLEX DISASSEMBLY	Enriched in ECIIa	0.50783	0.801108	0.404952	0.952811	19	Smarcd1,Smarce1,Supt16,Smarcc2,Smarca4,Ssrp1
ECIIa_vs_Other_EC_ExcitatoryNeurons	ECIIa	Other EC excitatory neurons	GOBP REGULATION OF COLLAGEN METABOLIC PROCESS	Enriched in Other EC excitatory neurons	0.507987	0.801108	-0.369585	-0.975397	64	Inhba,Ccn2,Ltbp1,Wnt4,Fap
ECIIa_vs_Other_EC_ExcitatoryNeurons	ECIIa	Other EC excitatory neurons	GOBP ACTIN NUCLEATION	Enriched in ECIIa	0.509434	0.801529	0.333844	0.970941	60	Fmn1,Inf2,Wipf3,Washc2,Carmil3,Arpc1b,Pick1,Washc1,Lmod1,Coro1a,Evl,Hip1r,Cyfip1,Coro1b,Ctnna2,Arf1,Washc5,Rnh1
ECIIa_vs_Other_EC_ExcitatoryNeurons	ECIIa	Other EC excitatory neurons	GOBP AXONAL FASCICULATION	Enriched in Other EC excitatory neurons	0.509434	0.801529	-0.415882	-0.959862	28	Fezf2,Ncam2,Sema5a,Ncam1,Cntn2,Cnr1,Ephb2,Epha4
ECIIa_vs_Other_EC_ExcitatoryNeurons	ECIIa	Other EC excitatory neurons	GOBP ESTROUS CYCLE	Enriched in Other EC excitatory neurons	0.508897	0.801529	-0.444843	-0.95358	17	Enpp2,Cckbr,Igf1r
ECIIa_vs_Other_EC_ExcitatoryNeurons	ECIIa	Other EC excitatory neurons	GOBP LYTIC VACUOLE ORGANIZATION	Enriched in ECIIa	0.508772	0.801529	0.302673	0.971424	111	Rab34,Abca1,Hexb,Lamp2,Tmem9,Tpcn2,Ap3b1,Atp6ap2,Lamp1,Tpp1,Chmp4b,Clvs2,Hspa8,Syt7,Btrc,Rab39,Idua,Coro1a,Chmp6,Rab14,Chmp1a,Arf1,Washc5,Chmp1b,Flcn,Atp6v0c,Gnptab,Cln5,Ppp3cb,Hook1,Lyst,Naglu,Rragc,Snapin,Mtor,Hook3,Rab7,Tmem165,Cul1,Laptm4a,Ppt1,Myo7a
ECIIa_vs_Other_EC_ExcitatoryNeurons	ECIIa	Other EC excitatory neurons	GOBP MEIOTIC CELL CYCLE	Enriched in Other EC excitatory neurons	0.509409	0.801529	-0.305177	-0.980834	301	Grb14,Shoc1,4930447C04Rik,Fancd2,Mei1,Igf1r,Wnt4,Mei4,Tubgcp2,Plcb1,Pde3a,Smc2,Fhad1,Prkacb,Ccna1,Fmn2,Mcm6,Pten,Syce2,Rps6ka2,Ncapd2,Morc2b,Nsun2,Fanca,Kash5,Mapk15,Eme2,Bcl2l11,Kif18a,Zwint,Tubgcp6,Trip13,Cenpv,Klhdc3,Cenpx,Arhgap33os,Mybl1,Cyp26b1,Sycp3,Marf1,Psmc3ip,Rad1,Piwil2,Sirt7,Zfp318,Rad21l,Ddx4,BC005624,Mre11a,Xlr3b,Dmc1,Xlr5a,Knl1,Syce3,Katnal2,Hus1,Pld6,Tubgcp4,Spire2,Ing2,Gsk3b,Ythdc2
ECIIa_vs_Other_EC_ExcitatoryNeurons	ECIIa	Other EC excitatory neurons	GOBP REGULATION OF SPROUTING ANGIOGENESIS	Enriched in Other EC excitatory neurons	0.508943	0.801529	-0.378222	-0.960067	46	Slc39a12,Fgf1,Adgrg6,Smad1,Stard13,Itga5,Bmper,Epn2
ECIIa_vs_Other_EC_ExcitatoryNeurons	ECIIa	Other EC excitatory neurons	GOMF PHOSPHATIDYLSERINE BINDING	Enriched in Other EC excitatory neurons	0.508634	0.801529	-0.366402	-0.977298	67	Gap43,Sytl2,Mark1,Anxa13,Osbpl8,Osbpl10,Smpd3,Syt9,Syt10,Appl2,Syt6,Osbpl5
ECIIa_vs_Other_EC_ExcitatoryNeurons	ECIIa	Other EC excitatory neurons	GOMF PROTEIN TYROSINE KINASE ACTIVATOR ACTIVITY	Enriched in Other EC excitatory neurons	0.509434	0.801529	-0.408232	-0.961853	31	Htr2a,Grm5,Alk,Alkal2,Ghr,Ltk
ECIIa_vs_Other_EC_ExcitatoryNeurons	ECIIa	Other EC excitatory neurons	GOBP REGULATION OF DENDRITIC SPINE MAINTENANCE	Enriched in Other EC excitatory neurons	0.50991	0.801814	-0.45726	-0.963501	16	Zfp804a,Homer1,Zmynd8,Nedd9,Grin2b
ECIIa_vs_Other_EC_ExcitatoryNeurons	ECIIa	Other EC excitatory neurons	GOBP SYMBIONT ENTRY INTO HOST	Enriched in Other EC excitatory neurons	0.509804	0.801814	-0.349496	-0.980177	94	Nectin3,Itgav,Dpp4,Tpcn1,Hs3st5,Myh10,Tmprss4,Xpr1,Cd55,Exoc7,Eps15,Hyal2,Cd74,Trim62,Itgb3,Agtr1b,P4hb,Fuca2,Pikfyve
ECIIa_vs_Other_EC_ExcitatoryNeurons	ECIIa	Other EC excitatory neurons	GOBP GLANDULAR EPITHELIAL CELL DIFFERENTIATION	Enriched in Other EC excitatory neurons	0.510676	0.802126	-0.442831	-0.949266	17	Rarb,Wnt4,Ext1
ECIIa_vs_Other_EC_ExcitatoryNeurons	ECIIa	Other EC excitatory neurons	GOBP NEURONAL STEM CELL POPULATION MAINTENANCE	Enriched in Other EC excitatory neurons	0.51049	0.802126	-0.423372	-0.957693	26	Hes1,Fancd2,Mapk8
ECIIa_vs_Other_EC_ExcitatoryNeurons	ECIIa	Other EC excitatory neurons	GOBP NUCLEAR EXPORT	Enriched in Other EC excitatory neurons	0.510699	0.802126	-0.325281	-0.974748	163	Prkd1,Camk1,Camk4,Smurf1,Ifi27,Malt1,Akap13,Atxn1,Ranbp2,Eif4e,Mcm3ap,Nup133,Nup160,Nsun2,Xpo5,Gle1,Cchcr1,Ahcyl1,Uhmk1,Lzts2,Ncbp2,Sirt7,Nup88,Chchd4,Ranbp3,Nup153
ECIIa_vs_Other_EC_ExcitatoryNeurons	ECIIa	Other EC excitatory neurons	GOMF REGULATORY RNA BINDING	Enriched in ECIIa	0.510309	0.802126	0.351262	0.981932	48	Qki,Sox4,Rc3h1,Zfp346,Hnrnpa2b1,Ago4,Pnpt1,Dhx9,Ago1,Mbd2,Zc3h7a,Fmr1,Trim71
ECIIa_vs_Other_EC_ExcitatoryNeurons	ECIIa	Other EC excitatory neurons	GOBP DOPAMINE BIOSYNTHETIC PROCESS	Enriched in Other EC excitatory neurons	0.511712	0.802326	-0.454251	-0.95716	16	Nr4a2
ECIIa_vs_Other_EC_ExcitatoryNeurons	ECIIa	Other EC excitatory neurons	GOBP L TRYPTOPHAN METABOLIC PROCESS	Enriched in Other EC excitatory neurons	0.511712	0.802326	-0.453648	-0.95589	16	Atp7a,Nmnat2,Abcg2,Acmsd
ECIIa_vs_Other_EC_ExcitatoryNeurons	ECIIa	Other EC excitatory neurons	GOBP PLATELET AGGREGATION	Enriched in Other EC excitatory neurons	0.511111	0.802326	-0.368237	-0.959676	58	Htr2a,Adamts18,Serpine2,C1qtnf1,Rap2b
ECIIa_vs_Other_EC_ExcitatoryNeurons	ECIIa	Other EC excitatory neurons	GOBP VIRAL BUDDING VIA HOST ESCRT COMPLEX	Enriched in ECIIa	0.511364	0.802326	0.421416	0.950442	17	Vps4a,Vps37b,Chmp4b,Chmp6,Chmp1a,Chmp1b,Pdcd6ip
ECIIa_vs_Other_EC_ExcitatoryNeurons	ECIIa	Other EC excitatory neurons	GOCC SECRETORY GRANULE	Enriched in Other EC excitatory neurons	0.511568	0.802326	-0.297921	-0.988477	424	Moxd1,Pcsk5,Itpr1,Rph3a,Car4,Wfs1,Serpini1,Cck,Serpine2,Atp8a1,Ece1,Scg3,Cfap65,Pam,Bbs9,Atp7a,Spag6l,Oprd1,Dmd,Gnal,Actn1,Cabp1,Pcsk1,Enkur,Stxbp5,Ctnna1,Adam8,Ssh2,Lyzl4,Spag6,Abcg2,Kit,Ptprn2,Pcsk2,Lrp1,Stx4a,Cpe,Sh3gl3,Csnk2a2,Tmprss4,Atp8a2,Prtn3,Rab26,Grp,Dvl1,Syt9,Ica1,Lrguk,Mycbpap,Slc9a4,Chga,Ccdc136,Tcirg1,Scnn1a,Tsks,Apold1,Adam2
ECIIa_vs_Other_EC_ExcitatoryNeurons	ECIIa	Other EC excitatory neurons	GOMF ALPHA TUBULIN BINDING	Enriched in ECIIa	0.511335	0.802326	0.350488	0.956474	43	Ppargc1a,Snca,Wipf3,B4galt1,Sncb,Dlec1,Pacrg
ECIIa_vs_Other_EC_ExcitatoryNeurons	ECIIa	Other EC excitatory neurons	GOBP EPITHELIAL CELL DIFFERENTIATION INVOLVED IN KIDNEY DEVELOPMENT	Enriched in ECIIa	0.511873	0.802348	0.352347	0.964766	45	Ednrb,Ptpro,Mtss1,Pdgfb,Iqgap1,Smo,Cd2ap,Cd34,Stat1,Prkx
ECIIa_vs_Other_EC_ExcitatoryNeurons	ECIIa	Other EC excitatory neurons	GOBP PROTEIN LOCALIZATION TO GOLGI APPARATUS	Enriched in ECIIa	0.513126	0.804081	0.381096	0.958398	28	Optn,Vps13c,Csnk1d,Sorl1,Arl1,Rab33b,Rab6b,Sys1
ECIIa_vs_Other_EC_ExcitatoryNeurons	ECIIa	Other EC excitatory neurons	GOBP MESODERM MORPHOGENESIS	Enriched in ECIIa	0.513298	0.804117	0.330585	0.97833	64	Lef1,Wls,Acvr1,Twsg1
ECIIa_vs_Other_EC_ExcitatoryNeurons	ECIIa	Other EC excitatory neurons	GOBP PROTEIN DEPHOSPHORYLATION	Enriched in Other EC excitatory neurons	0.513761	0.804612	-0.347164	-0.968678	91	Bcl2,Ptpru,Ptprj,Ptpn13,Ppm1m,Ssh2,Ptprr,Dusp6,Dusp12,Dusp18,Ptprf,Pten,Ptprk,Ppm1g,Pdp2,Eya3,Ppp1r12a,Timm50,Mtm1,Epm2a,Mtmr3,Phlpp2,Eya2,Ppp1cb,Ppp2r3d,Dusp2,Eya1,Mprip,Ppp3ca
ECIIa_vs_Other_EC_ExcitatoryNeurons	ECIIa	Other EC excitatory neurons	GOBP ADHERENS JUNCTION ASSEMBLY	Enriched in ECIIa	0.514286	0.804737	0.434895	0.953513	15	Vcl,Clmp,Tbcd,Ctnnb1
ECIIa_vs_Other_EC_ExcitatoryNeurons	ECIIa	Other EC excitatory neurons	GOBP AMINE TRANSPORT	Enriched in Other EC excitatory neurons	0.514032	0.804737	-0.336456	-0.972355	121	Htr2a,Pcp4,Ptger3,Nr3c1,Prkcb,Gabbr1,Grm2,Cck,Cnr1,Htr1b,Per2,Grm5,Hrh3,Chrna4,Psen1,Slc7a5,Grin2b
ECIIa_vs_Other_EC_ExcitatoryNeurons	ECIIa	Other EC excitatory neurons	GOBP REGULATION OF ACUTE INFLAMMATORY RESPONSE TO ANTIGENIC STIMULUS	Enriched in ECIIa	0.514286	0.804737	0.435127	0.954022	15	Btk,Adcyap1,Park7,Npy5r
ECIIa_vs_Other_EC_ExcitatoryNeurons	ECIIa	Other EC excitatory neurons	GOBP NEUTRAL AMINO ACID TRANSPORT	Enriched in ECIIa	0.514436	0.80474	0.334723	0.963719	55	Slc1a3,Slc38a3,Sfxn3,Slc6a7,Sfxn1,Slc25a12,Rgs2,Nfe2l1,Slc43a2,Slc6a9,Slc3a2
ECIIa_vs_Other_EC_ExcitatoryNeurons	ECIIa	Other EC excitatory neurons	GOMF HYDRO LYASE ACTIVITY	Enriched in ECIIa	0.514667	0.80487	0.333578	0.959783	54	Car12,Eno1,Naxd,Car2,Cyp2s1,Car7,Eno2,Apip,Hadha,Cdyl,Park7,Alad,Eno4,Auh,Pcbd2,Aco2,Aloxe3,Hmbs,Ehhadh,Aco1,Gatd1
ECIIa_vs_Other_EC_ExcitatoryNeurons	ECIIa	Other EC excitatory neurons	GOBP AMP METABOLIC PROCESS	Enriched in Other EC excitatory neurons	0.51526	0.804958	-0.437328	-0.959465	24	Adk,Ak4,Ampd2,Pfas,Ppat
ECIIa_vs_Other_EC_ExcitatoryNeurons	ECIIa	Other EC excitatory neurons	GOBP RETINAL GANGLION CELL AXON GUIDANCE	Enriched in Other EC excitatory neurons	0.515315	0.804958	-0.445943	-0.95297	19	Alcam,Bmpr1b,Epha7,Slit2,Ephb2,Nrcam,Sema4f,Slit1
ECIIa_vs_Other_EC_ExcitatoryNeurons	ECIIa	Other EC excitatory neurons	GOBP SUPEROXIDE METABOLIC PROCESS	Enriched in ECIIa	0.515068	0.804958	0.328897	0.976092	67	Il18,Nox3,Nox1,Cygb,Sh3pxd2a,Mt3,Sod2,App,Prdx2,Pon3,Park7,Gnai3
ECIIa_vs_Other_EC_ExcitatoryNeurons	ECIIa	Other EC excitatory neurons	GOBP TRANSCRIPTION PREINITIATION COMPLEX ASSEMBLY	Enriched in ECIIa	0.514986	0.804958	0.320571	0.959652	70	Nfkbiz,Med27,Med18,Taf12,Med21,Taf11,Gtf2a2,Taf13,Med10,Taf4b,Psmc6,Taf6,Tbp,Taf3,Med4,Gtf2e1,Gtf2f2
ECIIa_vs_Other_EC_ExcitatoryNeurons	ECIIa	Other EC excitatory neurons	GOBP AXONAL TRANSPORT	Enriched in Other EC excitatory neurons	0.515528	0.805016	-0.35508	-0.966143	76	Neto1,Tmem108,Dlg2,Agbl4
ECIIa_vs_Other_EC_ExcitatoryNeurons	ECIIa	Other EC excitatory neurons	GOBP POSITIVE REGULATION OF TUMOR NECROSIS FACTOR SUPERFAMILY CYTOKINE PRODUCTION	Enriched in Other EC excitatory neurons	0.515648	0.805016	-0.34091	-0.966269	100	Pik3r1,Ptprj,Ephb2,Ripk2,Lrrk2,Adam8,Zbtb20,Psen1,Cd36,Pten,C1qtnf4,Tnfrsf8,Lpl,Sphk2,Jak2
ECIIa_vs_Other_EC_ExcitatoryNeurons	ECIIa	Other EC excitatory neurons	GOBP NEGATIVE REGULATION OF EXCITATORY POSTSYNAPTIC POTENTIAL	Enriched in Other EC excitatory neurons	0.516014	0.805356	-0.43878	-0.940583	17	Plk2,Grm5,Lrrk2,Pten,Nlgn3
ECIIa_vs_Other_EC_ExcitatoryNeurons	ECIIa	Other EC excitatory neurons	GOBP CARDIAC MUSCLE CELL DIFFERENTIATION	Enriched in Other EC excitatory neurons	0.516176	0.805378	-0.329613	-0.968242	141	Nr3c1,Foxp1,Myocd,Fhl2,Actn2,Rarb,Mef2c,Greb1l,Akap13,Fhod3,Myh10,Abcg2,Sik1,Lmna,Akap6,Mylk3,Map2k4,Slc8a1,Ccn4,Maml1,Rgs4,Large1,Dyrk1a
ECIIa_vs_Other_EC_ExcitatoryNeurons	ECIIa	Other EC excitatory neurons	GOMF TUMOR NECROSIS FACTOR RECEPTOR SUPERFAMILY BINDING	Enriched in Other EC excitatory neurons	0.517355	0.806985	-0.383101	-0.957657	43	Eda,Traf3,Dab2ip,Adam8,Tradd
ECIIa_vs_Other_EC_ExcitatoryNeurons	ECIIa	Other EC excitatory neurons	GOBP POSITIVE REGULATION OF TRIGLYCERIDE METABOLIC PROCESS	Enriched in ECIIa	0.518605	0.808702	0.380537	0.947196	26	Ldlr,Dgat2,Gpld1,Daglb,Srebf1,Nr1h2,Kat5,Mfsd2a
ECIIa_vs_Other_EC_ExcitatoryNeurons	ECIIa	Other EC excitatory neurons	GOBP CELL ADHESION MEDIATED BY INTEGRIN	Enriched in Other EC excitatory neurons	0.51926	0.809003	-0.356292	-0.96708	73	Fermt1,Piezo1,Ptk2,Itgav,Dpp4,Ext1,Col16a1,Nexmif,Itgb8,Podxl
ECIIa_vs_Other_EC_ExcitatoryNeurons	ECIIa	Other EC excitatory neurons	GOBP EPITHELIAL TO MESENCHYMAL TRANSITION	Enriched in Other EC excitatory neurons	0.519369	0.809003	-0.324604	-0.971612	162	Myocd,Ovol2,Spred1,Spred3,Wwtr1,Ptk2,Ncam1,Mark1,Wnt4,Dab2ip,Smad3,Fgfr1,Smad7,Epha4,Adam8,Tgfb1i1,Chrd,Epb41l5,Slc39a10,Smad2,Flna,Il17rd,Pten,Tgfbr1
ECIIa_vs_Other_EC_ExcitatoryNeurons	ECIIa	Other EC excitatory neurons	GOBP REGULATION OF T CELL MIGRATION	Enriched in Other EC excitatory neurons	0.519008	0.809003	-0.382124	-0.955213	43	Ripor2,Stk39,Ccl27a,Adam8,Abl2,Oxsr1,Itgb3,P4hb,Apod,Abl1,Aif1
ECIIa_vs_Other_EC_ExcitatoryNeurons	ECIIa	Other EC excitatory neurons	GOBP VASCULAR ASSOCIATED SMOOTH MUSCLE CELL DIFFERENTIATION	Enriched in Other EC excitatory neurons	0.519393	0.809003	-0.402259	-0.960396	34	Hes1,Myocd,Smarca2,Kit
ECIIa_vs_Other_EC_ExcitatoryNeurons	ECIIa	Other EC excitatory neurons	GOBP AXON EXTENSION	Enriched in Other EC excitatory neurons	0.519824	0.80921	-0.33442	-0.969729	126	Alcam,Mgll,Sema5b,Cit,Slit2,Sema5a,Nrp2,Ntrk3,Smurf1,Limk1,Ctnnd2,Dip2b,Lrp1,Dclk1,Sema4f,Islr2,Ryk,Dvl1,D130043K22Rik,Slit1,Nlgn3,Sema3f,Twf2
ECIIa_vs_Other_EC_ExcitatoryNeurons	ECIIa	Other EC excitatory neurons	GOBP REGULATION OF CELLULAR RESPONSE TO INSULIN STIMULUS	Enriched in ECIIa	0.519757	0.80921	0.308516	0.966446	103	Pparg,Ptpre,Pid1,Prkca,Kank1,Sorbs1,Gkap1,Atp6v1c1,Ctsd,Esrra,Gpld1,Pip4k2c,Atp6v1a,Tsc2,Sorl1,Myo1c,Il1b,Ncoa2,Rps6kb2,Atp6v1f,Adipor1,Pip4k2a
ECIIa_vs_Other_EC_ExcitatoryNeurons	ECIIa	Other EC excitatory neurons	GOBP VESICLE DOCKING	Enriched in ECIIa	0.52	0.809253	0.333131	0.958495	54	Unc13c,Unc13b,Stxbp2,Stx8,Stx16,Cep83,Stxbp3,Syt1,Stxbp1
ECIIa_vs_Other_EC_ExcitatoryNeurons	ECIIa	Other EC excitatory neurons	GOBP NEGATIVE REGULATION OF BLOOD PRESSURE	Enriched in ECIIa	0.520216	0.809265	0.332152	0.966019	60	Prcp,Adra1a,Mas1,Ntsr1,Vegfc,Sod2,Adrb1,Drd2,Nedd4l,Bbs4,Nos1,Scpep1,G6pdx,Gpr37l1
ECIIa_vs_Other_EC_ExcitatoryNeurons	ECIIa	Other EC excitatory neurons	GOBP NEGATIVE REGULATION OF SMOOTH MUSCLE CELL APOPTOTIC PROCESS	Enriched in ECIIa	0.520455	0.809265	0.418998	0.944988	17	Igf1,Gria4,Arrb2
ECIIa_vs_Other_EC_ExcitatoryNeurons	ECIIa	Other EC excitatory neurons	GOBP POSITIVE REGULATION OF LAMELLIPODIUM ASSEMBLY	Enriched in Other EC excitatory neurons	0.520408	0.809265	-0.407144	-0.95679	30	Pik3r1,Atp7a,Brk1,Twf2,Akirin1,Avil,Clrn1,Wnt1,Hdac4,Abi2,Mstn
ECIIa_vs_Other_EC_ExcitatoryNeurons	ECIIa	Other EC excitatory neurons	GOBP EPITHELIAL CELL CELL ADHESION	Enriched in Other EC excitatory neurons	0.520721	0.809447	-0.450305	-0.948846	16	Plekha7,Kifc3,Ctnna1,Kit
ECIIa_vs_Other_EC_ExcitatoryNeurons	ECIIa	Other EC excitatory neurons	GOBP SNRNA METABOLIC PROCESS	Enriched in ECIIa	0.521053	0.809732	0.341491	0.962376	50	Ell2,Ints9,Snapc2,Ints6l,Exosc8,Rpap2,Nop10,Rbm7,Exosc10,Polr3b,Mettl4,Uspl1,Ints5,Zcchc7,Ints2,Ints6
ECIIa_vs_Other_EC_ExcitatoryNeurons	ECIIa	Other EC excitatory neurons	GOBP NEGATIVE REGULATION OF CATECHOLAMINE SECRETION	Enriched in Other EC excitatory neurons	0.521583	0.809861	-0.443424	-0.950787	20	Ptger3,Gabbr1,Cnr1,Chga,Ptgs1,Adra2a
ECIIa_vs_Other_EC_ExcitatoryNeurons	ECIIa	Other EC excitatory neurons	GOBP PARENTAL BEHAVIOR	Enriched in Other EC excitatory neurons	0.521583	0.809861	-0.444473	-0.953037	20	Nr3c1,Drd1,Pten,Oprk1,Kalrn
ECIIa_vs_Other_EC_ExcitatoryNeurons	ECIIa	Other EC excitatory neurons	GOBP REGULATION OF MITOCHONDRIAL OUTER MEMBRANE PERMEABILIZATION INVOLVED IN APOPTOTIC SIGNALING PATHWAY	Enriched in Other EC excitatory neurons	0.521583	0.809861	-0.445294	-0.954797	20	Lrrk2,Mpv17l,Zfp13,Tmem14a,Gclc,Gsk3b,Ckmt1,Slc25a5
ECIIa_vs_Other_EC_ExcitatoryNeurons	ECIIa	Other EC excitatory neurons	GOBP REGULATION OF SKELETAL MUSCLE TISSUE DEVELOPMENT	Enriched in Other EC excitatory neurons	0.521968	0.809997	-0.430867	-0.959379	25	Bcl2,Mef2c
ECIIa_vs_Other_EC_ExcitatoryNeurons	ECIIa	Other EC excitatory neurons	GOCC COP9 SIGNALOSOME	Enriched in Other EC excitatory neurons	0.521959	0.809997	-0.401831	-0.952298	32	Amotl1,Sla,Wdr6,Flot1,Cops7a,Basp1,Tmod1,Themis,Dock7,Hspa1l,Tespa1,Hspa5,Myh9,Dynll1
ECIIa_vs_Other_EC_ExcitatoryNeurons	ECIIa	Other EC excitatory neurons	GOBP ATRIOVENTRICULAR VALVE DEVELOPMENT	Enriched in ECIIa	0.522673	0.810126	0.368335	0.94942	31	Dchs1,Sox4,Olfm1,Acvr1,Efna1
ECIIa_vs_Other_EC_ExcitatoryNeurons	ECIIa	Other EC excitatory neurons	GOBP FERTILIZATION	Enriched in Other EC excitatory neurons	0.522727	0.810126	-0.313998	-0.968169	209	Itpr1,Trpc3,Lrriq1,Nectin3,Trpc6,Itgav,Adam18,Cfap206,Lyzl4,Plcb1,Iqch,Cfap52,Ttll5,Cfap69,Cntln,Spata33,Spink13,Poc1b,Klhl10,Ccdc136,Ccno,Adam2,Rabl2,Acrbp,Snu13,Abhd2,Irag2,Hps1,Cacna1h,Spag1,Frey1,Syt6,Cfap70,Adcy3,Glipr1l1,Spaca6,Cd46,Wdr48,Zan,Zp3r,Hspa1l,Bbs1,Insl6,Dcst1,Tsx,Cct6a,Cfap57
ECIIa_vs_Other_EC_ExcitatoryNeurons	ECIIa	Other EC excitatory neurons	GOBP NEUROINFLAMMATORY RESPONSE	Enriched in Other EC excitatory neurons	0.522796	0.810126	-0.351548	-0.971976	85	Zeb2,Nr3c1,Ptgs2,Lrrk2,Ulk4,Psen1,Lrp1,Cx3cl1,Adcy1,Ctsc,Large1,Dagla,Jak2
ECIIa_vs_Other_EC_ExcitatoryNeurons	ECIIa	Other EC excitatory neurons	GOBP POSITIVE REGULATION OF PROTEIN UBIQUITINATION	Enriched in Other EC excitatory neurons	0.522455	0.810126	-0.334394	-0.955779	108	Angpt1,Wfs1,Ripk2,Lrrk2,Mapk8,Fbxw7,Amer1,Birc3,Aimp2,Peli1,Fbxo33,Mapk15,Bcl10
ECIIa_vs_Other_EC_ExcitatoryNeurons	ECIIa	Other EC excitatory neurons	GOBP VESICLE DOCKING INVOLVED IN EXOCYTOSIS	Enriched in ECIIa	0.5225	0.810126	0.348365	0.939717	37	Unc13c,Unc13b,Stxbp2
ECIIa_vs_Other_EC_ExcitatoryNeurons	ECIIa	Other EC excitatory neurons	GOBP INTERLEUKIN 5 PRODUCTION	Enriched in ECIIa	0.523077	0.8103	0.431068	0.945123	15	Lef1,Il33,Il5ra
ECIIa_vs_Other_EC_ExcitatoryNeurons	ECIIa	Other EC excitatory neurons	GOBP RESPONSE TO KETONE	Enriched in Other EC excitatory neurons	0.523207	0.8103	-0.311713	-0.968462	224	Prkd1,Inhba,Ptger3,Nr3c1,Ntrk3,Smyd3,Klf9,Gabrb1,Grip1,Grm5,Hrh3,Yap1,Stk39,Ppp1r9b,Inhbb,Lrrk2,Npas4,Cpe,Adcy6,Eif4e,Adcy2,Adcy1,Fos,Ghr,Bglap3,Scnn1a,Ass1,Fbxo32,Fosb,Defb1,Abhd2,Sphk2,Jak2,Adcy5,Pik3ca,Golph3,Nr1h3,Adcy3,Ptger4,Hdac6,Tgfb2,Agtr1b,Jund,Errfi1
ECIIa_vs_Other_EC_ExcitatoryNeurons	ECIIa	Other EC excitatory neurons	GOBP SYNAPTIC VESICLE CLUSTERING	Enriched in Other EC excitatory neurons	0.523381	0.810339	-0.442377	-0.948542	20	Pcdh17,Syndig1,Magi2,Nrxn1,Pclo,Pten,Nlgn3,Nlgn2
ECIIa_vs_Other_EC_ExcitatoryNeurons	ECIIa	Other EC excitatory neurons	GOBP CARDIAC VENTRICLE MORPHOGENESIS	Enriched in Other EC excitatory neurons	0.524181	0.811346	-0.357171	-0.964829	72	Zfpm2,Pkp2,Ryr2,Ly6e,Mef2c,Smad7
ECIIa_vs_Other_EC_ExcitatoryNeurons	ECIIa	Other EC excitatory neurons	GOBP ISOTYPE SWITCHING TO IGG ISOTYPES	Enriched in ECIIa	0.525	0.81192	0.416145	0.938552	17	Ptprc,Paxip1,Mlh1,Msh2,Pagr1a,Atad5,Il2,Tbx21
ECIIa_vs_Other_EC_ExcitatoryNeurons	ECIIa	Other EC excitatory neurons	GOBP MODIFICATION OF POSTSYNAPTIC ACTIN CYTOSKELETON	Enriched in Other EC excitatory neurons	0.524871	0.81192	-0.411544	-0.94985	28	Ptk2,Cap2,Limk1,Cabp1,Dip2a,Myh10
ECIIa_vs_Other_EC_ExcitatoryNeurons	ECIIa	Other EC excitatory neurons	GOBP NEGATIVE REGULATION OF AXON EXTENSION	Enriched in ECIIa	0.525	0.81192	0.347711	0.937953	37	Sema3a,Sema6d
ECIIa_vs_Other_EC_ExcitatoryNeurons	ECIIa	Other EC excitatory neurons	GOBP POSITIVE REGULATION OF ALPHA BETA T CELL DIFFERENTIATION	Enriched in Other EC excitatory neurons	0.525203	0.812004	-0.371393	-0.944903	49	Shb,Ripk2,Malt1,Cbfb,Gli3,Itpkb,Zbtb16,Nckap1l,Cd83,Zap70,Socs1,Opa1
ECIIa_vs_Other_EC_ExcitatoryNeurons	ECIIa	Other EC excitatory neurons	GOBP REGULATION OF ALPHA BETA T CELL DIFFERENTIATION	Enriched in Other EC excitatory neurons	0.525424	0.812114	-0.354493	-0.962197	73	Shb,Bcl6,Ripk2,Malt1,Cbfb,Smad7,Gli3,Itpkb,Zbtb16,Nckap1l,Cd83,Zap70,Socs1,Opa1
ECIIa_vs_Other_EC_ExcitatoryNeurons	ECIIa	Other EC excitatory neurons	GOCC EARLY ENDOSOME	Enriched in ECIIa	0.525581	0.812126	0.265467	0.982124	428	Ephb1,Dner,Wls,Pacsin2,Kcnq1,Marchf3,Kcnh1,Zfyve28,H2-D1,Slc17a6,Wipf3,Ldlr,Cacng7,Nox1,Ap1s2,Washc2,Slc9a9,Pla2g4e,Snx1,Rab34,Mapk3,H2-K1,Stx8,Rasgef1b,Rabgap1l,Als2,Ap1s3,Gga2,Rap1gap,Ldlrad4,Mmgt2,Rnft1,Epha3,Rap1a,Commd1,Nipa1,Wdr91,Rusc1,Ap3b1,Apbb2,Mme,Trio,Vps4a,Prdx3,Ehd4,Pml,Ap1s1,Tfrc,App,Ehd2,Sorl1,Entrep1,Adrb1,Slc31a1,Clvs2,Inpp5b,Atp11c,Igf2r,Cmtm6,Apoe,Rapgef1,Washc1,Stx12,Sort1,Wdfy2,Coro1a,Psen2,Ifitm7,Appl1,Atp11b,Tbc1d16,Rab22a,Tmem30a,Tacr1,Rab5a,Hap1,Rab14,Pld3,Chmp1a,Ap3b2,Ccdc93,Dbnl,Pla2g4b,Rac1,Sh3glb1,Ehd3,Washc5,Gpr107,Nisch,Vps26b,Sh3gl1,Rin3,Stambp,Cryzl1,Gga3,Itch,Rubcn,Nrp1,Rab21,Snx6,Lamp3,Ocrl,Nae1,Ap3m1,Ctss,Clip3,Tom1,Nucb1,Rbsn,Rab5b,Plekhf2,Gripap1,Usp8,Gatd1,Snx3,Stx6,Snx17
ECIIa_vs_Other_EC_ExcitatoryNeurons	ECIIa	Other EC excitatory neurons	GOBP REGULATION OF TRANSLATION	Enriched in ECIIa	0.525896	0.812382	0.26545	0.978046	367	Igf1,Qki,Prkca,Eif2ak4,Btg2,Mapk3,Pkm,Depdc5,Msi2,Elavl4,Upf3b,Casc3,Prkdc,B3gntl1,Rnf152,Upf1,Tmed2,Gigyf2,Pml,Trmt10c,Rgs2,Hnrnpl,Cpeb3,Cirbp,Cnot8,Ogt,Mettl5,Eif2b1,Ddx39b,Eif2b5,Aplp1,Map3k20,App,Tsc2,Ago4,Sh3bgrl,Eif4ebp2,Wtip,Ddx3x,Dnajc1,Smyd5,Taco1,Rida,Igf2bp3,Mvk,Rmnd1,Mettl18,Eif2s1,Tcof1,Eif2s2,Rps6kb2,Serp1,Tia1,Dhx9,Ywhag,Larp1,Eefsec,Cep112,Ang,Mknk1,Fech,Cyfip1,Shmt1,Csde1,Nolc1,Mettl14,Bc1,Hnrnpd,Rnh1,Cnot10,Wapl,Tpr,Atxn3,Rbms3,Dhx29,Rbm3,Htatip2,Eif4enif1,Eif2ak3,Ang2,Prmt1,Mettl8,Rragc,Ago1,Eif4e2,Rbm4b,Rpusd4,Samd4b,Ppp1ca,Eif2ak2,Aco1,Helz,Fmr1,Trim71,Guf1,Inpp5e,Alkbh1,Aire,Ncbp1,Mtor,Rnf139,Grb7,Niban1,Tob1,Ptcd3,Cdk4,Mapk1,Srp9,Ythdf2,Mtg1,Eif4g1,Eif4g2,Cnot6l,Ngdn,Uqcc2,Paip2,Gcn1,Ucn,Pink1,Shmt2,Hbs1l,Cnot7,Mif4gd,Ythdf1,Pcbp1,Secisbp2,Coa3,Rps27l,Tarbp2,Zfp598,Zar1,Rbm4,Larp4,Nanos2,Ddx25,Tbk1,Hhex,C1qbp,Caprin2,Eif2b3,Eef2
ECIIa_vs_Other_EC_ExcitatoryNeurons	ECIIa	Other EC excitatory neurons	GOCC VOLTAGE GATED CALCIUM CHANNEL COMPLEX	Enriched in Other EC excitatory neurons	0.526144	0.812533	-0.371355	-0.942065	47	Pde4d,Ryr1,Cacnb2,Cacnb4,Cacng4
ECIIa_vs_Other_EC_ExcitatoryNeurons	ECIIa	Other EC excitatory neurons	GOBP NUCLEOSOME ORGANIZATION	Enriched in Other EC excitatory neurons	0.52648	0.812821	-0.353395	-0.958477	74	Smarca2,Smyd3,Rbbp4,Nap1l4,Chrac1,Nap1l5,Lin54,Mcm3ap,H4c14,Nap1l3,Atad2,Kat6b,H2ac25,Sox9,Chd1,Macroh2a2,Naa60,Sart3,Asf1b,Grwd1,Arid1a,Mcm2,Smarca5,Hira,Set,Setd2,Atrx
ECIIa_vs_Other_EC_ExcitatoryNeurons	ECIIa	Other EC excitatory neurons	GOBP POSITIVE REGULATION OF LEUKOCYTE CELL CELL ADHESION	Enriched in Other EC excitatory neurons	0.526749	0.813006	-0.307706	-0.969185	244	Hes1,Cd44,Rasgrp1,Smarca2,Adk,Ephb6,Efnb3,Shb,Nck2,Dpp4,Bcl6,Ripk2,Malt1,Zmiz1,Cbfb,Epha4,Adam8,Nr4a3,Chst2,Hsph1,Gli3,Cyld,Itpkb,Nfat5,Cyrib,Cd55,Efnb1,Abl2
ECIIa_vs_Other_EC_ExcitatoryNeurons	ECIIa	Other EC excitatory neurons	GOBP POSITIVE REGULATION OF DEVELOPMENTAL GROWTH	Enriched in Other EC excitatory neurons	0.526912	0.813027	-0.313747	-0.965497	203	Zfpm2,Bcl2,Nr3c1,Sh3pxd2b,Sema5a,Ntrk3,Igf1r,Smurf1,Ncam1,Cpne9,Limk1,Yap1,Pim1,Ctnnd2,Mef2c,Fgfr1,Rims2,Smad7,Capn3,Plcb1,Pou3f2,Sema4d,Lrp1,Akap6,Atp8a2,Islr2
ECIIa_vs_Other_EC_ExcitatoryNeurons	ECIIa	Other EC excitatory neurons	GOMF CYCLASE ACTIVITY	Enriched in Other EC excitatory neurons	0.527076	0.813049	-0.4358	-0.951535	23	Adcy7,Gucy1a1,Adcy6,Adcy2,Adcy1,Adcy5,Adcy3,Gucy1b1
ECIIa_vs_Other_EC_ExcitatoryNeurons	ECIIa	Other EC excitatory neurons	GOBP DENDRITIC CELL CHEMOTAXIS	Enriched in ECIIa	0.527273	0.813122	0.415875	0.937945	17	Ano6,Trpm2,Trpm4,Gas6,Slamf9,C1qbp
ECIIa_vs_Other_EC_ExcitatoryNeurons	ECIIa	Other EC excitatory neurons	GOBP EOSINOPHIL CHEMOTAXIS	Enriched in ECIIa	0.527473	0.813199	0.429085	0.940776	15	Scg2
ECIIa_vs_Other_EC_ExcitatoryNeurons	ECIIa	Other EC excitatory neurons	GOBP INTRACELLULAR PH REDUCTION	Enriched in Other EC excitatory neurons	0.527778	0.813277	-0.37128	-0.941876	47	Bcl2,Rab38,Slc4a7,Dmxl1,Tcirg1,Atp6v0a4,Ccdc115,Cln3
ECIIa_vs_Other_EC_ExcitatoryNeurons	ECIIa	Other EC excitatory neurons	GOCC POSTSYNAPTIC SPECIALIZATION INTRACELLULAR COMPONENT	Enriched in Other EC excitatory neurons	0.527822	0.813277	-0.36464	-0.964951	65	Nr3c1,Cit,Actn2,Cask,Cabp1,Grin2a,Iqsec2,Wwc1,Grin2b,Sh3gl3,Abr,Dlg3,Shank3,Bcr,Anks1b,Iqsec1,Lin7b,Grid2ip,Dlgap2,Grip2
ECIIa_vs_Other_EC_ExcitatoryNeurons	ECIIa	Other EC excitatory neurons	GOBP ESTABLISHMENT OF CELL POLARITY	Enriched in ECIIa	0.529605	0.813522	0.28938	0.974572	167	Ephb1,Sdccag8,Crb1,Pard3b,Amot,Kank1,Ophn1,Pard3,Dynlt1b,Cenpa,Rhoq,Nek3,Hdac3,Ust,Coro7,Ccdc66,Map4,Camsap3,Shtn1,Numa1,Frmd4b,Tsc2,Frmd4a,Fam89b,Ttc8,Stk11,Fbxw11,Patj,Rab10,Wnt7a,Hes5,Brsk2,Rhoa
ECIIa_vs_Other_EC_ExcitatoryNeurons	ECIIa	Other EC excitatory neurons	GOBP JNK CASCADE	Enriched in Other EC excitatory neurons	0.53041	0.813522	-0.316131	-0.963526	185	Ccn2,Map3k5,Grik2,Hipk2,Ern1,Ptk2,Igf1r,Tpd52l1,Dab2ip,Smad3,Ripk2,Lrrk2,Mapk8,Epha4,Ulk4,Rap2a,Plcb1,Mdfic2,Tnxb,Cyld,Mapk10,Dixdc1,Map2k4,Rnf13,Tnfrsf11a,Map3k13,Ercc6,Sh3rf2,Cbs,Map3k6
ECIIa_vs_Other_EC_ExcitatoryNeurons	ECIIa	Other EC excitatory neurons	GOBP NEGATIVE REGULATION OF CALCIUM ION TRANSMEMBRANE TRANSPORT	Enriched in Other EC excitatory neurons	0.530081	0.813522	-0.369152	-0.9392	49	Bcl2,Ptger3,Cabp1,Dysf,Atp1a2,Trdn,Oprl1,Tgfb2,Cacnb3,Calca
ECIIa_vs_Other_EC_ExcitatoryNeurons	ECIIa	Other EC excitatory neurons	GOBP NEGATIVE REGULATION OF CGAS STING SIGNALING PATHWAY	Enriched in ECIIa	0.530201	0.813522	0.399171	0.939208	19	Enpp3,Prkdc,Pcbp2,Rictor,Cul5,Smpdl3a,Parp1,Spsb3,Akt1
ECIIa_vs_Other_EC_ExcitatoryNeurons	ECIIa	Other EC excitatory neurons	GOBP NEGATIVE REGULATION OF OLIGODENDROCYTE DIFFERENTIATION	Enriched in Other EC excitatory neurons	0.52973	0.813522	-0.446558	-0.94095	16	Hes1,Id2
ECIIa_vs_Other_EC_ExcitatoryNeurons	ECIIa	Other EC excitatory neurons	GOBP OSTEOCLAST DIFFERENTIATION	Enriched in Other EC excitatory neurons	0.530281	0.813522	-0.333796	-0.965483	122	Tmem178,Foxp1,Pik3r1,Fshr,Nedd9,Nfix,Adam8,Gab2,Fbxw7,Ccser1,Tnfaip6,Tmem64,Slc9b2,Fos,Fam20c,Tcirg1,Ccn4,Sbno2,Tnfrsf11a,Gusb
ECIIa_vs_Other_EC_ExcitatoryNeurons	ECIIa	Other EC excitatory neurons	GOBP POSITIVE REGULATION OF PROTEIN DEPOLYMERIZATION	Enriched in ECIIa	0.529954	0.813522	0.407173	0.933679	18	Cracd,Stmn2,Htr1a,Cfl2
ECIIa_vs_Other_EC_ExcitatoryNeurons	ECIIa	Other EC excitatory neurons	GOBP POSITIVE REGULATION OF T CELL CYTOKINE PRODUCTION	Enriched in ECIIa	0.528868	0.813522	0.377815	0.937895	25	Il18,Dennd1b,Arid5a,Il1b,Traf2,Traf6
ECIIa_vs_Other_EC_ExcitatoryNeurons	ECIIa	Other EC excitatory neurons	GOBP POSITIVE REGULATION OF T CELL PROLIFERATION	Enriched in Other EC excitatory neurons	0.528614	0.813522	-0.34278	-0.963725	97	Hes1,Adk,Nck2,Ripk2,Cd55,Efnb1,Nckap1l,Jak2,Igfbp2,Cd59a,Zap70,Il6st,Cd46,Cd6,Irgm1,Nck1,Aif1,Il12a,Ppp3ca,Cd55b,Syk,Gpam,Tnfsf13b,Ptpn22,Tgfbr2,Shh,Cd86,Pycard,Vcam1,Slamf1,Cd28,Tyk2,Ccdc88b,Dhps
ECIIa_vs_Other_EC_ExcitatoryNeurons	ECIIa	Other EC excitatory neurons	GOBP REGULATION OF CALCIUM MEDIATED SIGNALING	Enriched in Other EC excitatory neurons	0.529412	0.813522	-0.344639	-0.966556	94	Itpr1,Pcp4,Fhl2,Ncam1,Ptprj,Atp2b4,Grm5,Lrrk2,Cmya5,Lhcgr,Akap6,Nfat5,Trat1,Ramp3,Slc8a2,Neurod2
ECIIa_vs_Other_EC_ExcitatoryNeurons	ECIIa	Other EC excitatory neurons	GOBP REGULATION OF DNA RECOMBINATION	Enriched in ECIIa	0.530675	0.813522	0.292451	0.962976	132	Mdc1,Blm,Ing3,Rif1,Hmces,Ppp4r2,Tfrc,Wrap53,Stat6,Ube2b,Zfp365,H1f2,Kmt5c,Usp51,Rpa2,Ptprc,Rtel1,Rad50,Msh3,Fus,Khdc3,Actl6a,Paxip1,H1f10,Kat5,Plk1,Mlh1,Prdm9,Prmt1,Yeats4,Ercc2,Msh2,Mrgbp,Fbh1,Pagr1a,Senp3,Lig3,Mad2l2,Zcwpw1,Tnfsf4,Arid2,Tex15,Skp2,Polq,C1qbp,Rnf126,Timeless,Atad5,Trp53bp1
ECIIa_vs_Other_EC_ExcitatoryNeurons	ECIIa	Other EC excitatory neurons	GOBP REGULATION OF LIPID CATABOLIC PROCESS	Enriched in ECIIa	0.529255	0.813522	0.326835	0.967232	64	Endou,Ldlr,Crtc3,Fmc1,Gpld1,Daglb,Etfbkmt,Prkce,Sorl1,Il1b
ECIIa_vs_Other_EC_ExcitatoryNeurons	ECIIa	Other EC excitatory neurons	GOBP REGULATION OF PROTEIN TARGETING	Enriched in Other EC excitatory neurons	0.530159	0.813522	-0.363329	-0.946885	58	Cemip,Grin2a,Lrrk2,Fbxw7,Hpca,C2cd5,Kcnb1,Bnip3l,Akt2,Mief2,Cacnb3,Inpp5k,Hspa1l,Tcaf1,Tent2
ECIIa_vs_Other_EC_ExcitatoryNeurons	ECIIa	Other EC excitatory neurons	GOBP SCHWANN CELL DIFFERENTIATION	Enriched in ECIIa	0.52957	0.813522	0.33728	0.958402	52	Nrg1,Pard3,Arhgef10,Col6a1,Mapk3,Ncmap,Ilk
ECIIa_vs_Other_EC_ExcitatoryNeurons	ECIIa	Other EC excitatory neurons	GOCC CYTOPLASMIC SIDE OF MEMBRANE	Enriched in Other EC excitatory neurons	0.529494	0.813522	-0.312532	-0.967969	216	Rgs20,Gng12,Ptpn3,Kcnab1,Ryr1,Rgs8,Atp2b1,Ryr2,Traf3,Gnal,Cabp1,Ppp1r9b,Samd12,Lrrk2,Myh10,Kit,Iqce,Ptpn4,Cyld,Kras,Pten,Rasgrp4,Mcf2l,Gm2a,Myzap,Kcnip1,Rgs4,Hid1,Atp2a2,Osbpl2,Gnb4,Jak2,Socs3,Gnao1,Gnb2,Alg1,Syt6,Epm2a,Kdsr,Aspscr1,Micall1,Hck,Jup
ECIIa_vs_Other_EC_ExcitatoryNeurons	ECIIa	Other EC excitatory neurons	GOCC RUFFLE	Enriched in Other EC excitatory neurons	0.529244	0.813522	-0.314286	-0.960719	193	Dlc1,Fermt1,Cit,Gas7,Lcp1,Ptprj,Sntg1,Itgav,Actn1,Ppp1r9b,Fap,Ksr1,S100b,Samsn1,Podxl,Wwc1,Epb41l5,Tln2,Synj2,Psd3,Lima1,Snx9,Pecam1,Tmem87a,Diaph1,C2cd5,Cobl,Cdk6,Itga5,Pde9a,Sh2b2,Layn,Akt2,Kif18a,Appl2,Inpp5j,Mtm1,Scimp,Coro1c,Itgb3,Pdgfrb,Mkln1,Inpp5k,Mtmr14,Psd2,Spata13,Fgd2,Rigi,Abl1,Macf1,Aif1,Mtss2,Sh2d3c,Spry2
ECIIa_vs_Other_EC_ExcitatoryNeurons	ECIIa	Other EC excitatory neurons	GOMF BHLH TRANSCRIPTION FACTOR BINDING	Enriched in Other EC excitatory neurons	0.530612	0.813522	-0.402663	-0.94626	30	Fhl2,Runx2,Smad3,Tcf3,Sp1
ECIIa_vs_Other_EC_ExcitatoryNeurons	ECIIa	Other EC excitatory neurons	GOMF METALLOEXOPEPTIDASE ACTIVITY	Enriched in ECIIa	0.528302	0.813522	0.330602	0.961514	60	Cpa6,Prcp
ECIIa_vs_Other_EC_ExcitatoryNeurons	ECIIa	Other EC excitatory neurons	GOBP ENDOTHELIAL CELL DEVELOPMENT	Enriched in Other EC excitatory neurons	0.532283	0.813587	-0.355828	-0.954872	70	Pde4d,Abcb1b,Magi1,Dmd,Plcb1
ECIIa_vs_Other_EC_ExcitatoryNeurons	ECIIa	Other EC excitatory neurons	GOBP FATTY ACID DERIVATIVE BIOSYNTHETIC PROCESS	Enriched in Other EC excitatory neurons	0.532513	0.813587	-0.413224	-0.940656	27	Pam,Hmgcll1,Acsl4,Elovl7,Acsl1,Acsl6,Elovl5,Fasn,Acaa1b
ECIIa_vs_Other_EC_ExcitatoryNeurons	ECIIa	Other EC excitatory neurons	GOBP GLYCEROLIPID CATABOLIC PROCESS	Enriched in Other EC excitatory neurons	0.531949	0.813587	-0.365701	-0.965145	64	Enpp2,Mgll,Lipe,Plcb1,Smpd4,Lpl,Abhd2,Dagla,Abhd6
ECIIa_vs_Other_EC_ExcitatoryNeurons	ECIIa	Other EC excitatory neurons	GOBP NEGATIVE REGULATION OF CELLULAR RESPONSE TO INSULIN STIMULUS	Enriched in ECIIa	0.531746	0.813587	0.329604	0.945944	56	Pparg,Ptpre,Pid1,Prkca,Kank1
ECIIa_vs_Other_EC_ExcitatoryNeurons	ECIIa	Other EC excitatory neurons	GOBP NEGATIVE REGULATION OF ERK1 AND ERK2 CASCADE	Enriched in Other EC excitatory neurons	0.531587	0.813587	-0.352413	-0.956552	73	Spred1,Spred3,Dab2ip,Ephb2,Dmd,Epha4,Ptprr,Dusp6,Lmo3,Chrna7,Wnk2,Fbln1,Cnksr3,Spred2,Errfi1,Arrb1,Chrna10,Abl1,Spry2,Dab2,Dusp7,Rgs14
ECIIa_vs_Other_EC_ExcitatoryNeurons	ECIIa	Other EC excitatory neurons	GOBP NEGATIVE REGULATION OF PLASMA MEMBRANE BOUNDED CELL PROJECTION ASSEMBLY	Enriched in Other EC excitatory neurons	0.5313	0.813587	-0.37167	-0.945198	45	Lpar1,Slit2,Yap1,Tbc1d30,Nrxn1,Lima1,Rab3ip,Mak
ECIIa_vs_Other_EC_ExcitatoryNeurons	ECIIa	Other EC excitatory neurons	GOBP PHOSPHATIDIC ACID METABOLIC PROCESS	Enriched in ECIIa	0.531401	0.813587	0.371467	0.947367	30	Dgkk,Dgkg,Pnpla3,Dgka,Dgki,Dgkd,Dgkb,Lpin1
ECIIa_vs_Other_EC_ExcitatoryNeurons	ECIIa	Other EC excitatory neurons	GOBP TAIL ANCHORED MEMBRANE PROTEIN INSERTION INTO ER MEMBRANE	Enriched in ECIIa	0.531818	0.813587	0.415207	0.936437	17	Bag6,Emc9,Ubl4a,Emc10,Sgta
ECIIa_vs_Other_EC_ExcitatoryNeurons	ECIIa	Other EC excitatory neurons	GOCC NUCLEOTIDE EXCISION REPAIR COMPLEX	Enriched in Other EC excitatory neurons	0.531532	0.813587	-0.444045	-0.935656	16	Ercc8,Ercc5,Xpc,Ercc1,Rad23b,Cetn2
ECIIa_vs_Other_EC_ExcitatoryNeurons	ECIIa	Other EC excitatory neurons	GOMF LIGASE ACTIVITY FORMING CARBON SULFUR BONDS	Enriched in ECIIa	0.5325	0.813587	0.346496	0.934677	37	Acss2,Acsl3,Slc27a2,Aacs,Suclg2,Uba1,Suclg1,Uba2,Mocs3,Acsbg2,Nae1,Atg7,Slc27a5,Sucla2,Acsl5,Acss1
ECIIa_vs_Other_EC_ExcitatoryNeurons	ECIIa	Other EC excitatory neurons	GOMF POLYSACCHARIDE BINDING	Enriched in ECIIa	0.53139	0.813587	0.395238	0.940739	20	Endou,Gpcpd1
ECIIa_vs_Other_EC_ExcitatoryNeurons	ECIIa	Other EC excitatory neurons	GOMF SPHINGOLIPID BINDING	Enriched in ECIIa	0.53222	0.813587	0.376655	0.94723	28	Lamc1,Cerkl,Epdr1,Lyn,Vdac2,Psap,Traf2,Vdac1,Map3k1,Clip3
ECIIa_vs_Other_EC_ExcitatoryNeurons	ECIIa	Other EC excitatory neurons	GOBP CALCINEURIN MEDIATED SIGNALING	Enriched in ECIIa	0.533333	0.814153	0.338917	0.954583	51	Nrg1,Igf1,Camta1,Homer2,Ppp3cc,Rcan1,Calm3,Nfatc2
ECIIa_vs_Other_EC_ExcitatoryNeurons	ECIIa	Other EC excitatory neurons	GOBP CELL CYCLE G1 S PHASE TRANSITION	Enriched in Other EC excitatory neurons	0.533149	0.814153	-0.309342	-0.968703	238	Bcl2,Inhba,Smarca2,Plk2,Id2,Atp2b4,Stox1,Cacnb4,Ccnjl,Dpf1,Ccnd3,Hacd1,Fbxw7,Cables1,Plcb1,Abcg2,Prmt2,Bcl7a,Adamts1,Bcl7c,Usp29,Tcf3,Ccna1,Eif4e,Ube2e2,Pten,Rhou,Ccno,Acvr1b,Plk3,Cdk6,Cdc73
ECIIa_vs_Other_EC_ExcitatoryNeurons	ECIIa	Other EC excitatory neurons	GOBP NUCLEOSIDE PHOSPHATE CATABOLIC PROCESS	Enriched in Other EC excitatory neurons	0.533239	0.814153	-0.314122	-0.958912	188	Pde4d,Htr2a,Slc4a4,Hkdc1,Pde1a,Yap1,Dhtkd1,Zbtb20,Nudt17,Cbfa2t3,Psen1,Pde10a,Nudt4
ECIIa_vs_Other_EC_ExcitatoryNeurons	ECIIa	Other EC excitatory neurons	GOBP ARTERY MORPHOGENESIS	Enriched in Other EC excitatory neurons	0.535101	0.814801	-0.354425	-0.957413	72	Hes1,Myocd,Zmiz1,Smad7,Chrd,Hpgd,Lrp1,Tgfbr1,Mylk,Ptger4,Tgfb2,Pdgfrb,Dll4
ECIIa_vs_Other_EC_ExcitatoryNeurons	ECIIa	Other EC excitatory neurons	GOBP DENDRITIC SPINE MAINTENANCE	Enriched in Other EC excitatory neurons	0.535163	0.814801	-0.409942	-0.946153	28	Zfp804a,Homer1,Igf1r,Zmynd8,Nedd9,Cntnap2,Grin2b
ECIIa_vs_Other_EC_ExcitatoryNeurons	ECIIa	Other EC excitatory neurons	GOBP NOREPINEPHRINE TRANSPORT	Enriched in Other EC excitatory neurons	0.535163	0.814801	-0.39799	-0.937722	31	Ptger3,Hrh3,Slc22a3,Chrna7,Kcnb1,Ptgs1,Adra2a,Slc18a1
ECIIa_vs_Other_EC_ExcitatoryNeurons	ECIIa	Other EC excitatory neurons	GOBP OLIGODENDROCYTE DEVELOPMENT	Enriched in Other EC excitatory neurons	0.535256	0.814801	-0.36086	-0.93426	56	Lpar1,Sox11,Cntn2,Id2,Ulk4,Tppp,Cntnap2
ECIIa_vs_Other_EC_ExcitatoryNeurons	ECIIa	Other EC excitatory neurons	GOBP POSITIVE REGULATION OF DNA BIOSYNTHETIC PROCESS	Enriched in Other EC excitatory neurons	0.534622	0.814801	-0.363911	-0.939549	55	Htr2a,Smoc2,Hgf
ECIIa_vs_Other_EC_ExcitatoryNeurons	ECIIa	Other EC excitatory neurons	GOBP REGULATION OF LOW DENSITY LIPOPROTEIN PARTICLE CLEARANCE	Enriched in ECIIa	0.534676	0.814801	0.419229	0.936931	16	Ldlr,Abcc8,Mylip,Cnpy2,Khsrp,Hnrnpk,Pcsk9
ECIIa_vs_Other_EC_ExcitatoryNeurons	ECIIa	Other EC excitatory neurons	GOBP REGULATION OF SYNAPTIC VESICLE RECYCLING	Enriched in ECIIa	0.534884	0.814801	0.345024	0.951082	46	Nlgn1,Ophn1,Ppp3cc,Calm3,Slc17a7,Prkn,Park7,Syt7,Synj1,Kcnc3,Dnm1l,Cyfip1,Rac1,Sh3gl1,Dgkq,Ap2m1,Ppp3cb,Pip5k1c,Vamp2,Gripap1
ECIIa_vs_Other_EC_ExcitatoryNeurons	ECIIa	Other EC excitatory neurons	GOBP STEROID HORMONE SECRETION	Enriched in Other EC excitatory neurons	0.53457	0.814801	-0.398878	-0.952323	34	Inhba,Abcb1b,Kcnk9,C1qtnf1,Cyp19a1
ECIIa_vs_Other_EC_ExcitatoryNeurons	ECIIa	Other EC excitatory neurons	GOBP SYNAPTIC VESICLE LOCALIZATION	Enriched in ECIIa	0.53406	0.814801	0.317333	0.949959	70	Nlgn1,Snca,Syn2,Bsn,Ap1s2,Madd,Cdh2,Ap3b1,Fgfr2,Kif5a,Lin7c,Syn1,Synj1,Rab3a,Pdzd11,Ctnnb1,Ctbp1,Ap3b2,Arf1,Borcs5
ECIIa_vs_Other_EC_ExcitatoryNeurons	ECIIa	Other EC excitatory neurons	GOCC INTRACILIARY TRANSPORT PARTICLE A	Enriched in ECIIa	0.534676	0.814801	0.39606	0.93189	19	Ift122,Ttc21b,Ift81,Ift52
ECIIa_vs_Other_EC_ExcitatoryNeurons	ECIIa	Other EC excitatory neurons	GOBP MICROTUBULE DEPOLYMERIZATION	Enriched in Other EC excitatory neurons	0.535658	0.815183	-0.364885	-0.962912	63	Ccn2,Nckap5,Nav3,Stmn4,Fgf13,Katnb1,Diaph3,Atxn7,Kif18a,Mid1,Hdac6,Kif24,Gas2l1
ECIIa_vs_Other_EC_ExcitatoryNeurons	ECIIa	Other EC excitatory neurons	GOBP MATERNAL PROCESS INVOLVED IN FEMALE PREGNANCY	Enriched in ECIIa	0.536	0.815193	0.327324	0.95129	59	Ctsl,Ptn,Mapk3,Bsg,Stox2,Ppard,Tmed2,Prdx3,Rgs2,Angpt2,Parp2,Npff,Men1,Vdr,Cited2
ECIIa_vs_Other_EC_ExcitatoryNeurons	ECIIa	Other EC excitatory neurons	GOBP NEGATIVE REGULATION OF CHEMOTAXIS	Enriched in ECIIa	0.53616	0.815193	0.343907	0.945514	42	Sema3a,Robo1,Robo2,Ccn3
ECIIa_vs_Other_EC_ExcitatoryNeurons	ECIIa	Other EC excitatory neurons	GOBP POSITIVE REGULATION OF MITOTIC NUCLEAR DIVISION	Enriched in ECIIa	0.53616	0.815193	0.344008	0.945793	42	Igf1,Tgfa,Pdgfb,Anapc5,Cdc16,Il1b,Btc
ECIIa_vs_Other_EC_ExcitatoryNeurons	ECIIa	Other EC excitatory neurons	GOBP REGULATION OF SYNAPTIC VESICLE PRIMING	Enriched in ECIIa	0.536264	0.815193	0.426009	0.934032	15	Unc13b,Napb,Syp,Stxbp1,Rab3a,Syngr3
ECIIa_vs_Other_EC_ExcitatoryNeurons	ECIIa	Other EC excitatory neurons	GOBP NEGATIVE REGULATION OF TRANSPORT	Enriched in Other EC excitatory neurons	0.536432	0.815221	-0.289863	-0.974211	481	Angpt1,Htr2a,Bcl2,Hes1,Plcb4,Ptger3,Fermt1,Npsr1,Oprm1,Kcnab1,Prkcb,Actn2,Gabbr1,Serpine2,Kcnk9,Cnr1,Htr1b,Vsnl1,Ptgs2,Itgav,Hrh3,Rhbdf1,Atp7a,Stk39,Cabp1,Maob,Hsd3b3,Inhbb,Ahi1,Ankrd13b,Lrrtm2,Dlg4,Kcnj6,Dysf,Cryab,Cd36,Srcin1,Ankrd27,Sh3gl3,Ranbp2,Ankrd13d,Ywhaq,Lmbrd1,Prtn3,Trat1,Pten,Acsl4,Esr1,Pde3b,Chga,Ndufaf2,Mup5,Oprk1,Sdcbp,Atp1a2,Abr,Hrh2,Wnk2,Nckap1l,Rgs4,Stxbp5l,Pkia,Kcnb1,Aldh7a1,Ptgs1,Gpm6b,Oaz3,Kalrn,Sh2b2,Akt2,Appl2,Ace,Trdn,Adra2a,Bcr,C9orf72,Gnao1,F2r,Cd74,Oxsr1,Nr1h3,Oprl1,Snx12,Hsd3b2,Ptger4,Picalm,Tgfb2,Itgb3,Atp9a,Slc18a1,Cacnb3,Ppp1r9a,Wwp2,Inpp5k
ECIIa_vs_Other_EC_ExcitatoryNeurons	ECIIa	Other EC excitatory neurons	GOBP POSITIVE REGULATION OF AMYLOID PRECURSOR PROTEIN CATABOLIC PROCESS	Enriched in Other EC excitatory neurons	0.536804	0.815558	-0.429914	-0.943199	24	Lrrtm3,Epha4,Slc2a13,Sp1,Chrna7,Rock2,Picalm,Abca2,Efna3
ECIIa_vs_Other_EC_ExcitatoryNeurons	ECIIa	Other EC excitatory neurons	GOBP NEGATIVE REGULATION OF TOR SIGNALING	Enriched in Other EC excitatory neurons	0.537291	0.815774	-0.345178	-0.959984	87	Stambpl1,Prex2,Sesn3,Prex1,Vhl,Pim1,Deptor,Prkacb,Gpr155,Tnfaip8l1,Pten
ECIIa_vs_Other_EC_ExcitatoryNeurons	ECIIa	Other EC excitatory neurons	GOBP POSITIVE REGULATION OF PHAGOCYTOSIS	Enriched in ECIIa	0.537396	0.815774	0.315637	0.94455	72	Pparg,Pros1,Btk,Camk1d,Rap1gap,Rap1a,Rab27a,Gpr18,Ano6,Cd47,Ptprc,Hspa8,Stap1,Rapgef1
ECIIa_vs_Other_EC_ExcitatoryNeurons	ECIIa	Other EC excitatory neurons	GOBP PURINE NUCLEOSIDE DIPHOSPHATE METABOLIC PROCESS	Enriched in Other EC excitatory neurons	0.537202	0.815774	-0.331598	-0.956355	120	Htr2a,Slc4a4,Hkdc1,Yap1,Dhtkd1,Zbtb20,Cbfa2t3,Psen1,Pals2,Ak4,Pals1,Lrguk,Foxk1,Pfkfb4
ECIIa_vs_Other_EC_ExcitatoryNeurons	ECIIa	Other EC excitatory neurons	GOBP LIPOPROTEIN CATABOLIC PROCESS	Enriched in ECIIa	0.538636	0.816744	0.412698	0.930778	17	Ldlr,Ctsd,Apoe
ECIIa_vs_Other_EC_ExcitatoryNeurons	ECIIa	Other EC excitatory neurons	GOBP TRANS SYNAPTIC SIGNALING MODULATING SYNAPTIC TRANSMISSION	Enriched in Other EC excitatory neurons	0.538462	0.816744	-0.418668	-0.947052	26	Igsf21,Efnb3,Gucy1a1,Ntrk2,Nrxn1,C1ql3
ECIIa_vs_Other_EC_ExcitatoryNeurons	ECIIa	Other EC excitatory neurons	GOMF CERAMIDE BINDING	Enriched in ECIIa	0.538636	0.816744	0.41159	0.92828	17	Epdr1,Vdac2,Psap,Vdac1,Clip3,Plekha8,Rtn4r,Gltp,Pltp,Map1lc3b
ECIIa_vs_Other_EC_ExcitatoryNeurons	ECIIa	Other EC excitatory neurons	GOMF HISTONE H4 READER ACTIVITY	Enriched in ECIIa	0.538636	0.816744	0.411839	0.928841	17	Baz2a,Dpf2,L3mbtl1
ECIIa_vs_Other_EC_ExcitatoryNeurons	ECIIa	Other EC excitatory neurons	GOBP CELLULAR RESPONSE TO STEROID HORMONE STIMULUS	Enriched in Other EC excitatory neurons	0.53923	0.817188	-0.313098	-0.95771	195	Nr3c1,Foxp1,Sstr2,Smyd3,Klf9,Fshr,Ntrk2,Akap13,Zmiz1,Pde3a,Esrrg,Atp1a1,Npas4,Prmt2,Ephx1,Rxrg,Uri1,Cpe,Eif4e,Pgr,Lmo3,Pten,Esr1,Or51e2,Scnn1a,Atp1a2,Ass1,Paqr7,Fbxo32,Abhd2,Paqr8,Jak2,Pias2,Clock,Kank2,Psmc3ip,Brca1,Hdac6,Zfp36l2,Per1,Agtr1b,Errfi1,Tmf1,Stc1,Phb2
ECIIa_vs_Other_EC_ExcitatoryNeurons	ECIIa	Other EC excitatory neurons	GOBP REGULATION OF CELL CYCLE G1 S PHASE TRANSITION	Enriched in Other EC excitatory neurons	0.539118	0.817188	-0.317077	-0.95845	174	Bcl2,Inhba,Smarca2,Id2,Atp2b4,Stox1,Cacnb4,Dpf1,Ccnd3,Hacd1,Plcb1,Prmt2,Bcl7a,Adamts1,Bcl7c,Tcf3,Ube2e2,Pten
ECIIa_vs_Other_EC_ExcitatoryNeurons	ECIIa	Other EC excitatory neurons	GOBP NEGATIVE REGULATION OF LEUKOCYTE MEDIATED IMMUNITY	Enriched in ECIIa	0.539726	0.817712	0.314191	0.942585	71	Tap2,Il7r,Mapk3,Susd4,Arrb2,Ptprc,Cr2,Il4i1,Ywhag,Gfer,Tap1,Pvr,Cx3cr1,Ppp3cb,Ufl1
ECIIa_vs_Other_EC_ExcitatoryNeurons	ECIIa	Other EC excitatory neurons	GOCC INTEGRATOR COMPLEX	Enriched in ECIIa	0.540541	0.818718	0.39383	0.939648	21	Ints9,Ints6l,Ppp2ca,Ints5,Ints2,Ints6,Ints13,Ints8,Ints14,Sem1
ECIIa_vs_Other_EC_ExcitatoryNeurons	ECIIa	Other EC excitatory neurons	GOBP REGULATION OF RECEPTOR RECYCLING	Enriched in Other EC excitatory neurons	0.541455	0.819659	-0.398326	-0.935424	29	Gria3,Ece1,Psen1,Gria2,Trat1,Ramp3,Eps15,Ache,Scrib
ECIIa_vs_Other_EC_ExcitatoryNeurons	ECIIa	Other EC excitatory neurons	GOCC COMPLEX OF COLLAGEN TRIMERS	Enriched in ECIIa	0.541463	0.819659	0.362675	0.939275	32	Dcn,Col5a2,Col6a1
ECIIa_vs_Other_EC_ExcitatoryNeurons	ECIIa	Other EC excitatory neurons	GOMF AMINO ACID MONOATOMIC CATION SYMPORTER ACTIVITY	Enriched in ECIIa	0.54186	0.820032	0.375288	0.934129	26	Slc1a3,Slc38a3,Slc6a7,Slc6a8
ECIIa_vs_Other_EC_ExcitatoryNeurons	ECIIa	Other EC excitatory neurons	GOBP CGMP METABOLIC PROCESS	Enriched in Other EC excitatory neurons	0.543011	0.820152	-0.434391	-0.937613	21	Pde1a,Gucy1a1,Pde10a,Npr3,Pde9a
ECIIa_vs_Other_EC_ExcitatoryNeurons	ECIIa	Other EC excitatory neurons	GOBP NEGATIVE REGULATION OF HEMOPOIESIS	Enriched in Other EC excitatory neurons	0.542348	0.820152	-0.329885	-0.943918	104	Cd44,Tmem178,Pik3r1,Id2,Zbtb46,Bcl6,Cbfb,Smad7,Fbxw7,Tnfaip6,Gli3
ECIIa_vs_Other_EC_ExcitatoryNeurons	ECIIa	Other EC excitatory neurons	GOBP ORGANOPHOSPHATE CATABOLIC PROCESS	Enriched in Other EC excitatory neurons	0.542741	0.820152	-0.304926	-0.963542	247	Pde4d,Htr2a,Slc4a4,Enpp2,Hkdc1,Pde1a,Yap1,Dhtkd1,Zbtb20,Nudt17,Cbfa2t3,Psen1,Plcb1,Smpd4,Pde10a,Synj2,Nudt4,Smpd3,Cnp,Pten,Pde7b
ECIIa_vs_Other_EC_ExcitatoryNeurons	ECIIa	Other EC excitatory neurons	GOBP POSITIVE REGULATION OF MACROPHAGE MIGRATION	Enriched in Other EC excitatory neurons	0.543147	0.820152	-0.398037	-0.934745	29	Ptk2,Ptprj,Cxcl17,Cx3cl1
ECIIa_vs_Other_EC_ExcitatoryNeurons	ECIIa	Other EC excitatory neurons	GOBP REGULATION OF GENERATION OF PRECURSOR METABOLITES AND ENERGY	Enriched in Other EC excitatory neurons	0.543027	0.820152	-0.328626	-0.959758	137	Htr2a,Slc4a4,Hsd11b1,Atp7a,Cxxc5,Zbtb20,Cbfa2t3,Psen1,Phkb,Cd36,Ak4,Phka1,1810024B03Rik,Tigar,Opn3,Akt2,Pik3ca,Etfrf1,Trp53,Abcd1,Chchd4,Inpp5k,Pfkfb1,Trap1,Ppp1cb,Gpd1,Il10rb
ECIIa_vs_Other_EC_ExcitatoryNeurons	ECIIa	Other EC excitatory neurons	GOCC PROTON TRANSPORTING V TYPE ATPASE COMPLEX	Enriched in ECIIa	0.542725	0.820152	0.373093	0.936974	27	Spaar,Atp6v1c1,Atp6v0e2,Atp6ap2,Atp6v1a,Rnasek,Atp6v1f,Atp6v0c,Atp6v0b,Atp6v1b1
ECIIa_vs_Other_EC_ExcitatoryNeurons	ECIIa	Other EC excitatory neurons	GOMF DEAMINASE ACTIVITY	Enriched in ECIIa	0.542411	0.820152	0.37945	0.929358	23	Lacc1
ECIIa_vs_Other_EC_ExcitatoryNeurons	ECIIa	Other EC excitatory neurons	GOMF HISTONE ACETYLTRANSFERASE BINDING	Enriched in ECIIa	0.542579	0.820152	0.368005	0.933513	29	Nr3c2,Kat2b,Ecd,Stat1,Sirt2,Pcna,Trip4,Cited2,Zbtb7a,Mef2a
ECIIa_vs_Other_EC_ExcitatoryNeurons	ECIIa	Other EC excitatory neurons	GOBP NEGATIVE REGULATION OF PROTEIN CATABOLIC PROCESS	Enriched in Other EC excitatory neurons	0.543319	0.820183	-0.329069	-0.956442	128	Pcsk5,Ptpn3,Nell1,Serpine2,Tmem132a,Dab2ip,Smad3,Grin2a,Fbxw7,Azin2,Dysf,Prkcg,Usp25,Csnk2a2,Flna,Fmn2,Agap2,Phf20l1,Fbxo32,Rgp1
ECIIa_vs_Other_EC_ExcitatoryNeurons	ECIIa	Other EC excitatory neurons	GOBP DENDRITIC CELL DIFFERENTIATION	Enriched in Other EC excitatory neurons	0.544093	0.820531	-0.380977	-0.943137	42	Camk4,Zbtb46,Itgb8,Psen1,Prtn3
ECIIa_vs_Other_EC_ExcitatoryNeurons	ECIIa	Other EC excitatory neurons	GOBP VACUOLAR LOCALIZATION	Enriched in ECIIa	0.544118	0.820531	0.310864	0.946159	84	Cplx2,Crhr1,Btk,Stxbp2,Rab34,Kxd1,Stxbp1,Pip4p1,Rab3a,Lyn,Slc18a2,Borcs5,Flcn,Snap23,Borcs7,Milr1,Gnai1,Bloc1s2,Snapin,Unc13d,Cbl
ECIIa_vs_Other_EC_ExcitatoryNeurons	ECIIa	Other EC excitatory neurons	GOCC SWI SNF COMPLEX	Enriched in ECIIa	0.544153	0.820531	0.373694	0.939782	28	Bcl11b,Arid1b,Bcl11a,Smarcd1,Dpf2,Smarce1,Pbrm1,Smarcc2,Actl6a,Smarca4,Actl6b
ECIIa_vs_Other_EC_ExcitatoryNeurons	ECIIa	Other EC excitatory neurons	GOMF 14 3 3 PROTEIN BINDING	Enriched in Other EC excitatory neurons	0.544118	0.820531	-0.373613	-0.940749	44	Ripor2,Dab2ip,Ksr1,Sik1,Kif13b,Ywhaq,Esr1,Ppp1r12a,Foxk1,Synpo2
ECIIa_vs_Other_EC_ExcitatoryNeurons	ECIIa	Other EC excitatory neurons	GOBP COLUMNAR CUBOIDAL EPITHELIAL CELL DEVELOPMENT	Enriched in Other EC excitatory neurons	0.544964	0.82095	-0.433787	-0.930123	20	Rarb,Yap1,C1galt1,Tigar,Il6st
ECIIa_vs_Other_EC_ExcitatoryNeurons	ECIIa	Other EC excitatory neurons	GOBP POSITIVE REGULATION OF MACROPHAGE ACTIVATION	Enriched in Other EC excitatory neurons	0.544815	0.82095	-0.424592	-0.945405	25	Lrrk2,Il4ra,Ctsc,Jund,Irgm1,Tnip2,Lbp,Trem2,Pla2g4a,Hspd1,Cd200,Lgals9
ECIIa_vs_Other_EC_ExcitatoryNeurons	ECIIa	Other EC excitatory neurons	GOBP POSITIVE REGULATION OF TYPE II INTERFERON PRODUCTION	Enriched in Other EC excitatory neurons	0.544741	0.82095	-0.357431	-0.95337	67	Pde4d,Ripk2,Slc7a5,Cyrib,Abl2,Jak2,Klrk1,Scrib,Il12rb2,Abl1,Irf8,Il12a
ECIIa_vs_Other_EC_ExcitatoryNeurons	ECIIa	Other EC excitatory neurons	GOCC DENDRITE TERMINUS	Enriched in ECIIa	0.545035	0.82095	0.374955	0.930797	25	Ptch1,Smo,Rgs11,Ift52,Mapk8ip1,Cyfip1
ECIIa_vs_Other_EC_ExcitatoryNeurons	ECIIa	Other EC excitatory neurons	GOBP REGULATION OF PEPTIDASE ACTIVITY	Enriched in ECIIa	0.545894	0.821867	0.368933	0.940905	30	Tank,Prelid1,Cast,Timp2,Cav1,Serpine1,Svbp
ECIIa_vs_Other_EC_ExcitatoryNeurons	ECIIa	Other EC excitatory neurons	GOMF DEATH RECEPTOR BINDING	Enriched in Other EC excitatory neurons	0.545946	0.821867	-0.431556	-0.922224	19	Eda,Dab2ip
ECIIa_vs_Other_EC_ExcitatoryNeurons	ECIIa	Other EC excitatory neurons	GOBP STRIATED MUSCLE CELL DIFFERENTIATION	Enriched in Other EC excitatory neurons	0.546419	0.822352	-0.298128	-0.972641	358	Prkd1,Bcl2,Rbm24,Nr3c1,Foxp1,Myocd,Fhl2,Homer1,Mybpc1,Adgrb3,Piezo1,Actn2,Ryr1,Ripor2,Rarb,Smyd3,Myom1,Mef2c,Dmd,Greb1l,Akap13,Fhod3,Mypn,Hdac9,Hacd1,Capn3,Myh10,Cntnap2,Abcg2,Sik1,Rpl15,Dock1,Lmna,Akap6,Kras,Mylk3,Igfbp5,Neu2,Atp11a,Xk,Actg1,Map2k4,Slc8a1,Rpl39,Ccn4,Maml1,Rgs4,Dmpk,Large1,Dyrk1a,Tmod1,Cd53
ECIIa_vs_Other_EC_ExcitatoryNeurons	ECIIa	Other EC excitatory neurons	GOMF VOLTAGE GATED CALCIUM CHANNEL ACTIVITY	Enriched in Other EC excitatory neurons	0.547107	0.82316	-0.376869	-0.942077	43	Oprm1,Ryr1,Cacnb2,Htr1b,Cacnb4,Rimbp2,Cacng4,Cacng3,Tspoap1
ECIIa_vs_Other_EC_ExcitatoryNeurons	ECIIa	Other EC excitatory neurons	GOBP ENDOPLASMIC RETICULUM MEMBRANE ORGANIZATION	Enriched in ECIIa	0.547727	0.823667	0.40924	0.92298	17	Reep5,Rtn2,Tmed2,Vapb,Rtn1
ECIIa_vs_Other_EC_ExcitatoryNeurons	ECIIa	Other EC excitatory neurons	GOBP GLYCINE TRANSPORT	Enriched in Other EC excitatory neurons	0.547748	0.823667	-0.439182	-0.925409	16	Slc36a1,Slc6a17,Slc6a20a,Rgs4,Slc38a1
ECIIa_vs_Other_EC_ExcitatoryNeurons	ECIIa	Other EC excitatory neurons	GOBP REGULATION OF MACROPHAGE DIFFERENTIATION	Enriched in ECIIa	0.548098	0.823739	0.393331	0.925469	19	Qki,Prkca
ECIIa_vs_Other_EC_ExcitatoryNeurons	ECIIa	Other EC excitatory neurons	GOMF MICROFILAMENT MOTOR ACTIVITY	Enriched in ECIIa	0.54798	0.823739	0.347212	0.936254	38	Myo6,Myo5b,Myo3b,Myo1h,Tnnt2,Myo1c
ECIIa_vs_Other_EC_ExcitatoryNeurons	ECIIa	Other EC excitatory neurons	GOMF HEXOSE TRANSMEMBRANE TRANSPORTER ACTIVITY	Enriched in ECIIa	0.548387	0.823945	0.401015	0.919558	18	Slc2a8,Slc2a6,Slc2a1,Slc45a1,Slc2a5,Slc2a3
ECIIa_vs_Other_EC_ExcitatoryNeurons	ECIIa	Other EC excitatory neurons	GOBP REGULATION OF ANDROGEN RECEPTOR SIGNALING PATHWAY	Enriched in ECIIa	0.548837	0.8242	0.373082	0.928638	26	Esr2,Igf1,Rnf14,Rnf6,Park7,Sfrp1,Zbtb7a,Smarca4
ECIIa_vs_Other_EC_ExcitatoryNeurons	ECIIa	Other EC excitatory neurons	GOCC PODOSOME	Enriched in Other EC excitatory neurons	0.54886	0.8242	-0.364342	-0.926695	48	Sh3pxd2b,Lcp1,Nos1ap,Mapk8,Adam8,Flna,Rhou
ECIIa_vs_Other_EC_ExcitatoryNeurons	ECIIa	Other EC excitatory neurons	GOBP POSITIVE REGULATION OF CELL DIVISION	Enriched in Other EC excitatory neurons	0.549231	0.824529	-0.34513	-0.946346	79	Pdgfc,Cit,Cdc14a,Fgf1,Igf1r,Garem1
ECIIa_vs_Other_EC_ExcitatoryNeurons	ECIIa	Other EC excitatory neurons	GOBP MAGNESIUM ION HOMEOSTASIS	Enriched in ECIIa	0.549451	0.824631	0.417231	0.914786	15	Kcna1,Mtss1,Slc41a1,Tmem94
ECIIa_vs_Other_EC_ExcitatoryNeurons	ECIIa	Other EC excitatory neurons	GOBP ARGININE METABOLIC PROCESS	Enriched in Other EC excitatory neurons	0.55036	0.824857	-0.431319	-0.924833	20	Atp2b4,Azin2,Agmat,Ass1,Cln3,Odc1,Oat
ECIIa_vs_Other_EC_ExcitatoryNeurons	ECIIa	Other EC excitatory neurons	GOBP MESENCHYMAL CELL APOPTOTIC PROCESS	Enriched in Other EC excitatory neurons	0.550274	0.824857	-0.439565	-0.913056	15	Etv6,Sox9,Hif1a,Ednra,Shh,Bmp7,Pax2
ECIIa_vs_Other_EC_ExcitatoryNeurons	ECIIa	Other EC excitatory neurons	GOBP REGULATION OF ALPHA BETA T CELL ACTIVATION	Enriched in Other EC excitatory neurons	0.550225	0.824857	-0.329066	-0.940448	106	Cd44,Shb,Bcl6,Ripk2,Malt1,Cbfb,Smad7,Hsph1,Gli3,Itpkb,Cd55,Zbtb16,Nckap1l,Jak2,Cd83,Zap70,Socs1
ECIIa_vs_Other_EC_ExcitatoryNeurons	ECIIa	Other EC excitatory neurons	GOBP REGULATION OF IMMUNOGLOBULIN PRODUCTION	Enriched in ECIIa	0.55	0.824857	0.308536	0.931693	74	Btk,Il13ra1,Gpi1,Galnt2,Il33,Rif1,Prkdc,Hmces,Tfrc,Stat6,Dnajb9,Kmt5c,Ptprc
ECIIa_vs_Other_EC_ExcitatoryNeurons	ECIIa	Other EC excitatory neurons	GOCC CHITOSOME	Enriched in Other EC excitatory neurons	0.550179	0.824857	-0.429005	-0.925988	21	Sytl2,Rab38,Atp7a,Tyr
ECIIa_vs_Other_EC_ExcitatoryNeurons	ECIIa	Other EC excitatory neurons	GOBP EMBRYONIC PATTERN SPECIFICATION	Enriched in Other EC excitatory neurons	0.550794	0.825052	-0.354823	-0.949	69	Meis2,Satb2,Nrp2,Smad3,Chrd,Epb41l5,Smad2,Smad1,Efnb1,Meis3,Sema3f,Cobl,Zbtb16
ECIIa_vs_Other_EC_ExcitatoryNeurons	ECIIa	Other EC excitatory neurons	GOBP NEGATIVE REGULATION OF FAT CELL DIFFERENTIATION	Enriched in Other EC excitatory neurons	0.550725	0.825052	-0.359263	-0.927549	55	Zfpm2,Trib2,Wwtr1,Yap1,Smad3,Tgfb1i1
ECIIa_vs_Other_EC_ExcitatoryNeurons	ECIIa	Other EC excitatory neurons	GOMF RNA POLYMERASE II GENERAL TRANSCRIPTION INITIATION FACTOR ACTIVITY	Enriched in ECIIa	0.551122	0.825317	0.347647	0.927909	36	Snapc2,Taf12,Taf11,Gtf2a2,Drap1,Taf4b,Taf6,Tbp,Gtf2h4,Gtf2e1,Gtf2f2,Ccnh
ECIIa_vs_Other_EC_ExcitatoryNeurons	ECIIa	Other EC excitatory neurons	GOBP CYTOPLASMIC TRANSLATION	Enriched in ECIIa	0.551839	0.825325	0.283336	0.970634	196	Eif2ak4,Pkm,Depdc5,Rpl18,Rnf152,Rpl23a,Cpeb3,Ogt,Eif2b1,Rps10,Eif2b5,Rpl32,Tsc2,Eif3g,Sh3bgrl,Rpl27a,Rpl13,Rpl30,Rps23,Smyd5,Rwdd1,Rpl29,Drg1,Rps2,Eif2s2,Rps6kb2,Dhx9,Ywhag,Eif3f,Rpl11,Ang,Rpl6,Rpl17,Csde1,Rplp2,Eif3a,Rps26,Hnrnpd,Rpl34,Rnh1,Atxn3,Mcts1,Dhx29,Rpl19,Rps28,Rpl36a,Rps21,Ang2,Rps9,Rpl4,Rragc,Rpl41,Fmr1,Rps25,Ncbp1,Mtor,Ascc3,Eif3j1,Rps24,Rps19,Ythdf2,Rpl21,Rps12,Gtpbp1,Mif4gd,Rps13,Rps7,Ckap5,Rpl31,Rbm4,Fau,Rpsa,Rpl3l,Rpl3,Tbk1,Hhex,Eif2b3,Eef2,Rpl24
ECIIa_vs_Other_EC_ExcitatoryNeurons	ECIIa	Other EC excitatory neurons	GOBP POSITIVE REGULATION OF OXIDOREDUCTASE ACTIVITY	Enriched in Other EC excitatory neurons	0.551601	0.825325	-0.42713	-0.91561	17	Atp7a,Kras,Esr1
ECIIa_vs_Other_EC_ExcitatoryNeurons	ECIIa	Other EC excitatory neurons	GOBP REGULATION OF INNATE IMMUNE RESPONSE	Enriched in ECIIa	0.551887	0.825325	0.260573	0.975885	464	Lacc1,Pparg,Tap2,Nfkbiz,Lrrfip2,Btk,Erbin,Zc3hav1,Marchf5,Slc15a2,Casp6,Rnf170,Elp6,Nagk,Enpp3,Stat5b,Trim25,Trim11,Casp1,Riok3,Lamp2,Alpk1,Smim30,Irf2,Lrp8,Prkdc,Nlrx1,Ap3b1,Lamp1,Gigyf2,Samhd1,Trafd1,Rnf34,Tkfc,Ogt,Susd4,Xrcc5,Gpatch3,Sfpq,Arrb2,Prkce,Map3k20,App,Dnaja3,Sh2d1a,Polr3c,Pcbp2,Sirt2,Mapk11,Nek7,Stat2,Ubqln1,Hspa8,Drd2,Ddx3x,Apoe,Cdc37,Srebf1,Slc19a1,Ppp2ca,Ube2k,Appl1,Dhx9,Xiap,Cav1,Lyn,Gfer,Tap1,Wnt5a,Traf2,Parp9,Lrrc14,Cactin,Brcc3dc,Letmd1,Ddx41,Fbxl2,Rbm14,Polr3f,Kat5,Polr3b,Pvr,Rictor,Ywhae,Irak4,Aim2,Itch,Tnip1,Traf6,Trim32,Unc93b1,Ppp3cb,Map2k3,Usp50,Gramd4,Ufl1,Naglu,Eif4e2,Pepd,Eif2ak2,Serping1,Smpdl3b,Rnf185,Rbm47,Trim3,Epg5,Mtor,Hsp90b1,Dpp8,Ccdc92,Ninj1,Sarm1,Rps19,Dhx58,Nek9,Ythdf2,Trim41,Tlr8,Rnf7,Tab1,Ppt1,Mfhas1,Cul5,Cd274,Cfp,Card9,Gdi1,Isg15,Ptprs,Cnot7,Polr3g,Ufd1,Ptpn2,Zdhhc5,Chuk,Smpdl3a,Nploc4,Adar,Irf7,Tifa,Tarbp2,Inpp5d,Lrch4,Ddx60
ECIIa_vs_Other_EC_ExcitatoryNeurons	ECIIa	Other EC excitatory neurons	GOBP SPECIFICATION OF ANIMAL ORGAN IDENTITY	Enriched in Other EC excitatory neurons	0.551845	0.825325	-0.40757	-0.927785	27	Fgf1,Ext1,Mef2c,Fgfr1,Gli3,Tbr1
ECIIa_vs_Other_EC_ExcitatoryNeurons	ECIIa	Other EC excitatory neurons	GOCC SARCOPLASMIC RETICULUM MEMBRANE	Enriched in Other EC excitatory neurons	0.551495	0.825325	-0.390973	-0.945477	37	Jph1,Ryr1,Ryr2,Nos1ap,Tmem109,Ryr3,Akap6,Dmpk,Atp2a2,Trdn
ECIIa_vs_Other_EC_ExcitatoryNeurons	ECIIa	Other EC excitatory neurons	GOBP NEGATIVE REGULATION OF BONE MINERALIZATION	Enriched in ECIIa	0.552573	0.825623	0.412074	0.920939	16	Ltbp3,Bcor
ECIIa_vs_Other_EC_ExcitatoryNeurons	ECIIa	Other EC excitatory neurons	GOBP NEGATIVE REGULATION OF NF KAPPAB TRANSCRIPTION FACTOR ACTIVITY	Enriched in Other EC excitatory neurons	0.552846	0.825623	-0.362723	-0.922845	49	Traf3,Traip,Nwd1,Rwdd3,Prmt2,Cyld,Brms1,Peli1,Nfkbil1,Tut4,Arrb1,Commd7,Mturn,Cat,Tceal7
ECIIa_vs_Other_EC_ExcitatoryNeurons	ECIIa	Other EC excitatory neurons	GOBP POSITIVE REGULATION OF RAC PROTEIN SIGNAL TRANSDUCTION	Enriched in ECIIa	0.552809	0.825623	0.379313	0.91749	22	Camk2d,Auts2,Pik3cb,Wnt5a,Dag1,Musk,Agrn,Src,Lama1,Rtn4,Tns3
ECIIa_vs_Other_EC_ExcitatoryNeurons	ECIIa	Other EC excitatory neurons	GOBP REGULATION OF MITOCHONDRIAL FUSION	Enriched in ECIIa	0.552573	0.825623	0.412659	0.922247	16	Prkn,Bnip3,Tfrc,Dnm1l,Mief1,Mtch2
ECIIa_vs_Other_EC_ExcitatoryNeurons	ECIIa	Other EC excitatory neurons	GOCC CENTRIOLAR SATELLITE	Enriched in ECIIa	0.552795	0.825623	0.285881	0.949081	140	Pacsin2,Sdccag8,Ak5,Harbi1,Nek6,Upf3b,Asap1,Ccdc66,Mdm1,Cd2ap,Itgb1bp1,Rrm1,Tbc1d31,Cdc42bpg,Ccdc14,Frmd8,Zbed6,Ttc8,Cenpu,Gnai3,Taf1d,Keap1,Ccdc18,Patj,Tex9,Tap1,Bbs2,Bbs4,Ddhd2,Knstrn,G6pdx,Mcrs1,Sntb2,Pxk,Plk1,Ift43,Gnai1,Cep131,Ocrl,Cep68,Cltc,Klhl12,Pdia6,Nek1,Hook3,Kif5b,C2cd3,Odf2l,Ythdf2
ECIIa_vs_Other_EC_ExcitatoryNeurons	ECIIa	Other EC excitatory neurons	GOBP NEGATIVE ADAPTATION OF SIGNALING PATHWAY	Enriched in Other EC excitatory neurons	0.554196	0.826504	-0.414953	-0.938648	26	Ptger3,Grm5,Grk5,Ly6g6e,Grk4,Arr3,Gipr,Grk3,Arrb1,Calca
ECIIa_vs_Other_EC_ExcitatoryNeurons	ECIIa	Other EC excitatory neurons	GOBP PROTEIN HETEROOLIGOMERIZATION	Enriched in ECIIa	0.553922	0.826504	0.354958	0.924285	33	Kcnc2,Syt1,Cd2ap,Hsd17b8,Rrm1,Krt10,Tmem120b,Sgtb
ECIIa_vs_Other_EC_ExcitatoryNeurons	ECIIa	Other EC excitatory neurons	GOBP REGULATION OF MRNA SPLICING VIA SPLICEOSOME	Enriched in Other EC excitatory neurons	0.553731	0.826504	-0.33015	-0.949326	118	Khdrbs3,Rbfox1,Rbm24,Nova1,Khdrbs2,Srrm4,Nova2,Ptbp3,Mbnl1,Tial1,Mbnl2
ECIIa_vs_Other_EC_ExcitatoryNeurons	ECIIa	Other EC excitatory neurons	GOMF COPPER ION BINDING	Enriched in ECIIa	0.553806	0.826504	0.326426	0.939833	55	Lacc1,Snca,Mt3,Commd1,Sncb,Mt1,Slc31a1,Park7,Ang,S100a13,Gpc1,Adnp,Ccs,Heph,Cutc,Sco2,Ang2,Ahcy,Aoc2,Cox11
ECIIa_vs_Other_EC_ExcitatoryNeurons	ECIIa	Other EC excitatory neurons	GOMF E BOX BINDING	Enriched in ECIIa	0.55409	0.826504	0.343047	0.939302	45	Pparg,Ascl1,Tcf4,Neurod1,Zeb1,Max,Mitf,Usf2,Srebf2
ECIIa_vs_Other_EC_ExcitatoryNeurons	ECIIa	Other EC excitatory neurons	GOBP POSITIVE REGULATION OF MORPHOGENESIS OF AN EPITHELIUM	Enriched in Other EC excitatory neurons	0.554817	0.827204	-0.389293	-0.941413	37	Sox8,Wnt4,Stox1,Wnt5b
ECIIa_vs_Other_EC_ExcitatoryNeurons	ECIIa	Other EC excitatory neurons	GOBP DNA REPLICATION CHECKPOINT SIGNALING	Enriched in ECIIa	0.5553	0.827696	0.400488	0.91835	18	Clspn,Mdc1,Ticrr
ECIIa_vs_Other_EC_ExcitatoryNeurons	ECIIa	Other EC excitatory neurons	GOBP POSITIVE REGULATION OF CELL MIGRATION INVOLVED IN SPROUTING ANGIOGENESIS	Enriched in Other EC excitatory neurons	0.555556	0.827851	-0.427037	-0.92174	21	Plk2,Ptgs2,Hdac9
ECIIa_vs_Other_EC_ExcitatoryNeurons	ECIIa	Other EC excitatory neurons	GOBP CELLULAR RESPONSE TO HYPOXIA	Enriched in Other EC excitatory neurons	0.556369	0.828836	-0.321032	-0.949762	148	Bcl2,Inhba,Drd1,Ptgs2,Grm5,Vhl,Oprd1,B3gat1,Epha4,Adam8,S100b,Rwdd3,Ak4,Lmna,Fmn2,Pten,Fos,Kcnd2,Hif3a,Tigar,Bnip3l,Rock2,Egln1,Cbs,Trp53,Kcnk3,Hyou1,Egln2,Jund,P4hb
ECIIa_vs_Other_EC_ExcitatoryNeurons	ECIIa	Other EC excitatory neurons	GOBP DENDRITIC CELL ANTIGEN PROCESSING AND PRESENTATION	Enriched in ECIIa	0.557047	0.829618	0.410792	0.918076	16	Cd68,Washc1,Fgl2
ECIIa_vs_Other_EC_ExcitatoryNeurons	ECIIa	Other EC excitatory neurons	GOBP PERK MEDIATED UNFOLDED PROTEIN RESPONSE	Enriched in ECIIa	0.557303	0.829773	0.379099	0.916973	22	Atad3a,Atf4,Tmed2,Rpap2,Tmem33,Eif2s1,Ddrgk1
ECIIa_vs_Other_EC_ExcitatoryNeurons	ECIIa	Other EC excitatory neurons	GOBP DEFENSE RESPONSE TO VIRUS	Enriched in ECIIa	0.559846	0.830323	0.271908	0.968394	282	Nfkbiz,Eif2ak4,Serinc5,Mid2,Zc3hav1,Atad3a,Il33,Trim25,Trim11,Casp1,Riok3,Irf2,Trim26,Trim35,Garin5a,Pml,Bnip3,Samhd1,Stat1,Usp20,Marchf2,Polr3c,Pcbp2,Il1b,Stat2,Ptprc,Cr2,Crcp,Vapb,Ifnlr1,Trim8,Ifitm7,Rnase6,Dhx9,Rnasel,Parp9,Ddx41,Nmb,Polr3f,Ube2f,Polr3b,Ddx17,Fgl2,Aim2,Itch,Traf6,Trim32,Unc93b1,Gpr146,Lyst,Ufl1,Atg7,Eif2ak2,Rnf185,Unc13d,Bst2,Ncbp1,Epg5,Pbld2,Htra1,Dtx3l,Rb1cc1,Apobec1,Abcf3,Dhx58,Dhx16,Trim41,Tlr8,Polr3h,Rnf7,Oasl2,Trim13,Cul1,Cul5,Dus2,Trim27,Card9,Isg15,Cnot7,Polr3g,Chuk,Adar,Irf7,Tarbp2,Ddx60,Ilrun,Trim30c,Skp2,Tbk1,Tlr3,C1qbp,Irf5
ECIIa_vs_Other_EC_ExcitatoryNeurons	ECIIa	Other EC excitatory neurons	GOBP ESTABLISHMENT OF MITOTIC SPINDLE LOCALIZATION	Enriched in ECIIa	0.561097	0.830323	0.334986	0.920989	42	Dynlt1b,Cenpa,Hdac3,Ccdc66,Numa1,Fbxw11,Kpnb1,Kat5,Zw10,Plk1
ECIIa_vs_Other_EC_ExcitatoryNeurons	ECIIa	Other EC excitatory neurons	GOBP GLYCOSAMINOGLYCAN BIOSYNTHETIC PROCESS	Enriched in Other EC excitatory neurons	0.558923	0.830323	-0.389333	-0.925434	33	Xylt1,Ext1,Ccnd3,B3gat1,Smpd3,Uxs1
ECIIa_vs_Other_EC_ExcitatoryNeurons	ECIIa	Other EC excitatory neurons	GOBP HIGH DENSITY LIPOPROTEIN PARTICLE REMODELING	Enriched in ECIIa	0.561521	0.830323	0.408411	0.912754	16	Abca5,Abcg1,Apoe,Scarb1,Pla2g3,Lipg
ECIIa_vs_Other_EC_ExcitatoryNeurons	ECIIa	Other EC excitatory neurons	GOBP HYPOTHALAMUS DEVELOPMENT	Enriched in Other EC excitatory neurons	0.561151	0.830323	-0.428838	-0.919513	20	Sema3e,Nrp2,Pou3f2,Plxna1
ECIIa_vs_Other_EC_ExcitatoryNeurons	ECIIa	Other EC excitatory neurons	GOBP INTRA GOLGI VESICLE MEDIATED TRANSPORT	Enriched in ECIIa	0.560386	0.830323	0.36457	0.929776	30	Nsf,Cog5,Trappc10,Cog6,Gabarapl2,Gosr2,Rab33b,Rab6b,Copz1,Cog4,Copg1,Trappc3l,Cope,Trappc3,Golga5
ECIIa_vs_Other_EC_ExcitatoryNeurons	ECIIa	Other EC excitatory neurons	GOBP PERICARDIUM DEVELOPMENT	Enriched in ECIIa	0.558891	0.830323	0.371686	0.922682	25	Tgfbr3,Itga4,Flrt3,Ccm2,Wnt5a,Epo,Mecom
ECIIa_vs_Other_EC_ExcitatoryNeurons	ECIIa	Other EC excitatory neurons	GOBP POSITIVE REGULATION OF EPITHELIAL CELL PROLIFERATION	Enriched in Other EC excitatory neurons	0.559033	0.830323	-0.310434	-0.950806	196	Foxp2,Prkd1,Itpr1,Sox11,Foxp1,Sema5a,Scn5a,Fgf1,Hrh3,Dab2ip,Yap1,Vhl,Rreb1,Atp7a,Fgfr1,Nr4a3,Dysf,Nr4a1,Tgfbr1,Esr1,Sp1,Agap2,Twist2
ECIIa_vs_Other_EC_ExcitatoryNeurons	ECIIa	Other EC excitatory neurons	GOBP POSITIVE REGULATION OF INTERLEUKIN 1 BETA PRODUCTION	Enriched in Other EC excitatory neurons	0.560976	0.830323	-0.357477	-0.909496	49	Smad3,Ripk2,Malt1,Cd36,Lpl,Jak2,Egr1,Stmp1,P2rx7,Casp8,Inava,Nlrc4,Ccn1
ECIIa_vs_Other_EC_ExcitatoryNeurons	ECIIa	Other EC excitatory neurons	GOBP REGULATION OF EXTENT OF CELL GROWTH	Enriched in Other EC excitatory neurons	0.559043	0.830323	-0.328869	-0.945142	116	Mgll,Cit,Epha7,Slit2,Sema5a,Rgma,Ntrk3,Smurf1,Limk1,Ctnnd2,Dip2b,Sema4d,Lrp1,Sema4f,Islr2,Ryk,D130043K22Rik,Slit1,Sema3f,Fgf13,Twf2
ECIIa_vs_Other_EC_ExcitatoryNeurons	ECIIa	Other EC excitatory neurons	GOBP RESPONSE TO IONIZING RADIATION	Enriched in Other EC excitatory neurons	0.560294	0.830323	-0.32418	-0.950513	140	Bcl2,Fancd2,Yap1,Smad3,Tmem109,Net1,Cryab,Atr,Eya3,Swi5,Eef1d,Ercc8,Usp28,Cop1,Spidr,Tigar,Rpl26,Ercc6,Xrra1,Clock,Trp53,Brca1,Egr1,Fbxo4,Rad1,Ercc1
ECIIa_vs_Other_EC_ExcitatoryNeurons	ECIIa	Other EC excitatory neurons	GOBP RESPONSE TO IRON ION	Enriched in Other EC excitatory neurons	0.561224	0.830323	-0.391364	-0.919707	30	Bcl2
ECIIa_vs_Other_EC_ExcitatoryNeurons	ECIIa	Other EC excitatory neurons	GOBP RIBONUCLEOPROTEIN COMPLEX BIOGENESIS	Enriched in ECIIa	0.561644	0.830323	0.26084	0.970656	443	Chd7,Kat2b,Trmt2b,Rbmx,Gemin6,Exosc8,Riok3,Ddx20,Mphosph10,Prkdc,Ndufab1,Eral1,Nmd3,Utp20,Mtrex,Mettl5,Noa1,Xrcc5,Rps10,Mak16,Nol7,Ddx39b,Ipo9,Nop10,Brix1,Ago4,Nufip1,Rps19bp1,Eif3g,Prmt7,Rbfa,Celf3,Pelp1,Rps23,Rcl1,Ddx3x,Clns1a,Las1l,Exosc10,Mettl18,Ddx55,Tbl3,Sf3b1,Rexo4,Imp3,Gcfc2,Eif2s2,Nop14,Dhx9,Gnl3l,Rpl7l1,Rnasel,Eif3f,Rpl11,Nob1,Lsg1,Xpo1,Rpp30,Sdad1,Fcf1,Rbm5,Slu7,Eif3a,Luc7l3,Nopchap1,Sde2,Scaf11,Mrm1,Nle1,U2af2,Smn1,Mcts1,Ddx17,Aatf,Celf6,Snrpf,Wdr74,Pih1d1,Dhx29,Wdr75,Rps28,Mcat,Ythdc1,Mphosph6,Rps21,Myg1,Rrp1,Usp36,Rps9,Tssc4,Dcaf13,Luc7l2,Dimt1,Ago1,Gtpbp4,Rpusd4,Esf1,Imp4,Nop2,Crnkl1,Nol3,Ptges3,Rsl24d1,Rps27,Rrp8,Zfp593,Nol11,Rps25,Ncbp1,Rcc1l,Gnl2,Ercc2,Prpf3,Noc4l,Eif3j1,Exosc1,Suv39h1,Rps24,Ddx42,Rsrp1,Rps19,Prpf4b,Ythdf2,Mtg1,Cdkn2a,Snrpd2,Psip1,Prpf6,Rps12,Sbds,Ddx28,Ltv1,Ngdn,Gemin2,Dnttip2,Wbp11,Snrpc,Rps13,Rrp9,Rpf2,Adar,Rps7,Rbis,Rps27l,Srfbp1,Tarbp2,Srpk3,Pes1,Ckap5,Tsr3,Fau,Rpsa,Prpf18,Sf3a2,C1qbp,Sf3a3,Rbm34,Pin4,Rpl24,Usp39,Gtf2h5
ECIIa_vs_Other_EC_ExcitatoryNeurons	ECIIa	Other EC excitatory neurons	GOBP URATE METABOLIC PROCESS	Enriched in Other EC excitatory neurons	0.559415	0.830323	-0.439038	-0.911962	15	Abcg2,Carmil1,Slc16a9,Slc2a9
ECIIa_vs_Other_EC_ExcitatoryNeurons	ECIIa	Other EC excitatory neurons	GOBP UTERUS DEVELOPMENT	Enriched in Other EC excitatory neurons	0.561189	0.830323	-0.413041	-0.934324	26	Myocd,Fshr,Greb1l,Cyp19a1,Lhcgr,Esr1,Rbp4
ECIIa_vs_Other_EC_ExcitatoryNeurons	ECIIa	Other EC excitatory neurons	GOCC GAP JUNCTION	Enriched in ECIIa	0.558891	0.830323	0.369599	0.928199	27	Ccn3,Tjp2,Gjc3,Panx1,Skp1,Gja4,Dbn1,Gjc2
ECIIa_vs_Other_EC_ExcitatoryNeurons	ECIIa	Other EC excitatory neurons	GOCC INTERCELLULAR BRIDGE	Enriched in ECIIa	0.558912	0.830323	0.304994	0.953129	100	Hnf4g,Epb41,Tex14,Esrra,Tmem9,Tubb2b,Cd34,Jpt1,Septin2,Dnajc8,Ncaph2,Cdc7,Nisch,Prkci,Wapl,Eml4,Nudcd2,Kics2,Ift43,Rpgrip1,Cep131,Tubb5,Tubb2a
ECIIa_vs_Other_EC_ExcitatoryNeurons	ECIIa	Other EC excitatory neurons	GOCC MICROTUBULE ASSOCIATED COMPLEX	Enriched in Other EC excitatory neurons	0.559823	0.830323	-0.323451	-0.950832	143	Dnah5,Dnah9,Dnah7a,Ccdc65,Kifc3,Dnah7c,Kifc1,Kif6,Kif13b,Dynll2,Dnai4,Dnah14,Kif22,Dnah7b,Dnah6,Katnb1,Dnah2,Dnah12,Kif1c,Haus1,Dync2i2,Dnhd1,Dynlt5,Kif18a,Dnah10,Dync2h1,Cfap70,Hdac6,Kif3c
ECIIa_vs_Other_EC_ExcitatoryNeurons	ECIIa	Other EC excitatory neurons	GOCC NURD COMPLEX	Enriched in Other EC excitatory neurons	0.560498	0.830323	-0.422176	-0.904989	17	Rbbp4,Cdk2ap2,Cdk2ap1,Mta2,Hdac1,Chd3,Rbbp7,Mta3
ECIIa_vs_Other_EC_ExcitatoryNeurons	ECIIa	Other EC excitatory neurons	GOMF C C CHEMOKINE BINDING	Enriched in Other EC excitatory neurons	0.56036	0.830323	-0.42705	-0.912595	19	Ackr3
ECIIa_vs_Other_EC_ExcitatoryNeurons	ECIIa	Other EC excitatory neurons	GOMF DEACYLASE ACTIVITY	Enriched in ECIIa	0.559659	0.830323	0.306519	0.930119	79	Ndst4,Ndst3,Hdac3,Macrod2,Hadha,Pgap1,Lars2,Pigl,Sirt2,Acot7,Ppt2,Acaa2,Hibch,Mblac2,Atxn3,Cln5,Sirt4,Acsbg2,Acot6
ECIIa_vs_Other_EC_ExcitatoryNeurons	ECIIa	Other EC excitatory neurons	GOMF DOUBLE STRANDED RNA BINDING	Enriched in Other EC excitatory neurons	0.560559	0.830323	-0.347502	-0.945525	76	Adarb2,Actn1,Sidt1,Mbnl1,Stk19,Ago2,Zfr2,Eif4a1,Stau2,Dhx33
ECIIa_vs_Other_EC_ExcitatoryNeurons	ECIIa	Other EC excitatory neurons	GOMF EPHRIN RECEPTOR BINDING	Enriched in Other EC excitatory neurons	0.559177	0.830323	-0.393435	-0.926989	31	Epha7,Efnb3,Ngef,Epha4,Efnb1,Sdcbp,Anks1b,Nck1,Abl1,Efna3
ECIIa_vs_Other_EC_ExcitatoryNeurons	ECIIa	Other EC excitatory neurons	GOMF ESTRADIOL 17 BETA DEHYDROGENASE NAD P PLUS ACTIVITY	Enriched in ECIIa	0.558242	0.830323	0.412122	0.903584	15	Akr1b10,Hsd17b8
ECIIa_vs_Other_EC_ExcitatoryNeurons	ECIIa	Other EC excitatory neurons	GOMF KINASE REGULATOR ACTIVITY	Enriched in Other EC excitatory neurons	0.561404	0.830323	-0.298918	-0.95827	293	Htr2a,Prkd1,Trib2,Cit,Prex2,Pik3r1,Spred1,Prex1,Grm5,Dab2ip,Pim1,Deptor,Ccnjl,Fam20a,Ccnd3,Malt1,Inka2,Alk,Ankrd42,Alkal2,Ranbp2,Ccna1,Rheb,Ghr,Ltk,Inca1,Agap2,Parva,Ccno,Fgf13,Sh3bp5,Nckap1l,Pik3r5,Pkia,Hyal2,Ppef2,Acsl1,Map3k13,Bcl10,Dazap2,Ccdc88a,Pik3ca,Ercc6,Socs3,Cdk5r2,Spred2,Socs1,Mob1b,Slc27a1,Kidins220,Ptprb,Dusp22,Il6st,Map3k12,Irgm1,Mob3b,Cdkn2d,Nck1,Prkcd,Ibtk,Abl1,P2rx7,Prkch,Samd15,Trib1,Spry2
ECIIa_vs_Other_EC_ExcitatoryNeurons	ECIIa	Other EC excitatory neurons	GOMF SYMPORTER ACTIVITY	Enriched in Other EC excitatory neurons	0.56	0.830323	-0.32612	-0.952846	133	Slc4a4,Slc39a12,Slc1a2,Slc4a7,Slc36a1,Slc22a3,Slc16a11,Slc39a10,Slc6a17,Slc22a4,Slc38a4,Slc4a8,Slc17a5,Slc2a13,Slc5a12,Slc13a5,Slc6a20a,Slc6a11,Slc5a3,Slc12a2,Slc4a10,Slc38a1,Slc6a6,Slc4a9,Slc18a1,Slc39a14,Slc45a4
ECIIa_vs_Other_EC_ExcitatoryNeurons	ECIIa	Other EC excitatory neurons	GOBP REGULATION OF MYELOID LEUKOCYTE MEDIATED IMMUNITY	Enriched in ECIIa	0.561828	0.830369	0.328852	0.940149	53	Crhr1,Btk,Stxbp2
ECIIa_vs_Other_EC_ExcitatoryNeurons	ECIIa	Other EC excitatory neurons	GOBP REGULATION OF RAS PROTEIN SIGNAL TRANSDUCTION	Enriched in ECIIa	0.562667	0.831382	0.325135	0.93549	54	Nrg1,Rasa3,Igf1,Rasa4,Timp2,Mmd2,Dgki,Lztr1,Rapgef1
ECIIa_vs_Other_EC_ExcitatoryNeurons	ECIIa	Other EC excitatory neurons	GOBP DETECTION OF BIOTIC STIMULUS	Enriched in ECIIa	0.563131	0.831391	0.343213	0.925471	38	Dach1,Smo,Ywhab
ECIIa_vs_Other_EC_ExcitatoryNeurons	ECIIa	Other EC excitatory neurons	GOBP GLUCOSE 6 PHOSPHATE METABOLIC PROCESS	Enriched in Other EC excitatory neurons	0.562925	0.831391	-0.390904	-0.918627	30	Hsd11b1,Hkdc1,H6pd,Tigar,Trp53
ECIIa_vs_Other_EC_ExcitatoryNeurons	ECIIa	Other EC excitatory neurons	GOCC EXTRINSIC COMPONENT OF SYNAPTIC MEMBRANE	Enriched in ECIIa	0.563131	0.831391	0.342892	0.924607	38	Olfm1,Tenm2,Fbxo2,Snap25,Nptx2,Tiam1,Ap2s1,Stxbp1,Dgki,Farp1,Dgkb,Ctbp1,Ctnna2,C1qb,Ap2m1,Akap9
ECIIa_vs_Other_EC_ExcitatoryNeurons	ECIIa	Other EC excitatory neurons	GOBP COLLAGEN METABOLIC PROCESS	Enriched in Other EC excitatory neurons	0.565731	0.831392	-0.32893	-0.950606	121	Inhba,Ccn2,Mmp16,Adamts3,Ltbp1,Wnt4,Fap,Abcg2,Ctsk,Tnxb,Mmp17,Smpd3,Prtn3,Col5a1,P3h1,Acvr1b
ECIIa_vs_Other_EC_ExcitatoryNeurons	ECIIa	Other EC excitatory neurons	GOBP GLUCAN BIOSYNTHETIC PROCESS	Enriched in Other EC excitatory neurons	0.565008	0.831392	-0.364947	-0.9281	45	Gbe1,Per2,Cd36,Ugp2,1810024B03Rik,Agl,Akt2,Epm2a,Inpp5k,Ppp1cb,Nr1d1,Gsk3b,Irs2,Grb10,Pgm1,Ppp1r3c
ECIIa_vs_Other_EC_ExcitatoryNeurons	ECIIa	Other EC excitatory neurons	GOBP HEMATOPOIETIC STEM CELL PROLIFERATION	Enriched in Other EC excitatory neurons	0.564322	0.831392	-0.391962	-0.923518	31	Etv6,Shb,Pim1,Tsc22d1,Ace,Irgm1,Dab2,Wnt1,Sart3,N4bp2l2
ECIIa_vs_Other_EC_ExcitatoryNeurons	ECIIa	Other EC excitatory neurons	GOBP MICROTUBULE POLYMERIZATION OR DEPOLYMERIZATION	Enriched in Other EC excitatory neurons	0.565982	0.831392	-0.319399	-0.947426	151	Ccn2,Slc39a12,Nckap5,Nin,Mapk8,Nav3,Tubgcp2,Tppp,Cryab,Stmn4,Nme7,Lrrc49,Fgf13,Katnb1,Ccdc57,Diaph3,Dyrk1a,Atxn7,Kif18a,Tubgcp6,Inpp5j,Tppp3,Togaram1,Mid1
ECIIa_vs_Other_EC_ExcitatoryNeurons	ECIIa	Other EC excitatory neurons	GOBP NEGATIVE REGULATION OF ANDROGEN RECEPTOR SIGNALING PATHWAY	Enriched in ECIIa	0.564835	0.831392	0.408586	0.895831	15	Esr2,Igf1
ECIIa_vs_Other_EC_ExcitatoryNeurons	ECIIa	Other EC excitatory neurons	GOBP NEGATIVE REGULATION OF PROTEASOMAL PROTEIN CATABOLIC PROCESS	Enriched in ECIIa	0.564384	0.831392	0.319969	0.949597	67	Stk33,Cbx4,Ophn1,Mapk3,Bag6,Ogt,Park7,Uchl5,Gipc1,Alad,Ddrgk1,Marchf7,Rpl11,Gabarapl2,Map1a,Lamp3,Bag5,Sgta
ECIIa_vs_Other_EC_ExcitatoryNeurons	ECIIa	Other EC excitatory neurons	GOBP NUCLEAR TRANSCRIBED MRNA CATABOLIC PROCESS NONSENSE MEDIATED DECAY	Enriched in ECIIa	0.563307	0.831392	0.338852	0.934068	46	Dcp1b,Upf3b,Casc3,Rc3h1,Skic8,Upf1,Dcp1a,Exosc10,Smg5,Dhx34,Pabpc4,Rnps1,Pnldc1,Ncbp1,Apobec1
ECIIa_vs_Other_EC_ExcitatoryNeurons	ECIIa	Other EC excitatory neurons	GOBP POSITIVE REGULATION OF ALPHA BETA T CELL ACTIVATION	Enriched in Other EC excitatory neurons	0.564388	0.831392	-0.356667	-0.943852	65	Shb,Ripk2,Malt1,Cbfb,Hsph1,Gli3,Itpkb,Cd55,Zbtb16,Nckap1l,Jak2,Cd83,Zap70,Socs1,Opa1,Irgm1,Il12a,Cd55b,Syk
ECIIa_vs_Other_EC_ExcitatoryNeurons	ECIIa	Other EC excitatory neurons	GOBP POSITIVE REGULATION OF LEUKOCYTE APOPTOTIC PROCESS	Enriched in Other EC excitatory neurons	0.566038	0.831392	-0.390819	-0.920825	31	Cd44,Mef2c,Adam8,Nr4a3
ECIIa_vs_Other_EC_ExcitatoryNeurons	ECIIa	Other EC excitatory neurons	GOBP REGULATION OF CILIUM ASSEMBLY	Enriched in ECIIa	0.564706	0.831392	0.30792	0.937197	84	Syne2,Sdccag8,Cep120,Syne1,Limk2,Intu,Kctd17,Ppp1r35,Luzp1,Cep135,Ccp110,Rab11b,Tbc1d7,Wdr44,Rab10,Dync2li1,Ttbk2,Arhgap35,Dynlt2b,Cntrob,Tchp,Tesk1,Marchf7,Hap1
ECIIa_vs_Other_EC_ExcitatoryNeurons	ECIIa	Other EC excitatory neurons	GOBP REGULATION OF DIGESTIVE SYSTEM PROCESS	Enriched in Other EC excitatory neurons	0.565724	0.831392	-0.374503	-0.927109	42	Ptger3,Npsr1,Stk39,Abcg2,Oprk1,Npr3,Lpcat3,Nr1h3,Apoa1,Ppp3ca,Pawr,Fgf10
ECIIa_vs_Other_EC_ExcitatoryNeurons	ECIIa	Other EC excitatory neurons	GOBP REGULATION OF SYNAPTIC VESICLE MEMBRANE ORGANIZATION	Enriched in ECIIa	0.56582	0.831392	0.366757	0.921062	27	Cplx2,Doc2b,Rph3al,Cplx1,Erc2,Syt1,Vamp1,Syt7,Rab3a,Doc2g
ECIIa_vs_Other_EC_ExcitatoryNeurons	ECIIa	Other EC excitatory neurons	GOBP RESPONSE TO MANGANESE ION	Enriched in ECIIa	0.563758	0.831392	0.406062	0.907504	16	Atf4,Sod2,Prkn,Tfrc,D2hgdh,Eif2s1
ECIIa_vs_Other_EC_ExcitatoryNeurons	ECIIa	Other EC excitatory neurons	GOBP RESPONSE TO STEROL	Enriched in Other EC excitatory neurons	0.565144	0.831392	-0.392852	-0.922567	29	Inhba,Inhbb,Gramd1c,Smad2,Gpr155,Tgfbr1
ECIIa_vs_Other_EC_ExcitatoryNeurons	ECIIa	Other EC excitatory neurons	GOBP RIBONUCLEOSIDE MONOPHOSPHATE CATABOLIC PROCESS	Enriched in ECIIa	0.565909	0.831392	0.40441	0.912087	17	Dpyd,Upp2,Ampd3
ECIIa_vs_Other_EC_ExcitatoryNeurons	ECIIa	Other EC excitatory neurons	GOBP T CELL MIGRATION	Enriched in Other EC excitatory neurons	0.565705	0.831392	-0.354041	-0.916605	56	Ripor2,Stk39,Ccl27a,Adam8,Abl2,Slc12a2,Oxsr1,Itgb3,P4hb,Apod,Abl1,Aif1
ECIIa_vs_Other_EC_ExcitatoryNeurons	ECIIa	Other EC excitatory neurons	GOMF CALCIUM DEPENDENT PHOSPHOLIPID BINDING	Enriched in Other EC excitatory neurons	0.565079	0.831392	-0.354408	-0.914736	52	Rph3a,Cpne9,Anxa13,Cpne8,Doc2a,Syt12,Dysf,Pclo,Syt9,C2cd5,Syt10
ECIIa_vs_Other_EC_ExcitatoryNeurons	ECIIa	Other EC excitatory neurons	GOMF ISOPRENOID BINDING	Enriched in ECIIa	0.56582	0.831392	0.364844	0.916257	27	Akr1b10,Abca4,Opn5,Igf2r,Rabggtb,Adh4
ECIIa_vs_Other_EC_ExcitatoryNeurons	ECIIa	Other EC excitatory neurons	GOMF PHOSPHOLIPASE BINDING	Enriched in ECIIa	0.56582	0.831392	0.366529	0.920489	27	Arhgap6,Btk,Snca,Srsf3,Prkn,Stxbp1,Nefl
ECIIa_vs_Other_EC_ExcitatoryNeurons	ECIIa	Other EC excitatory neurons	GOBP POSITIVE REGULATION OF EPITHELIAL CELL DIFFERENTIATION	Enriched in Other EC excitatory neurons	0.566667	0.831866	-0.35374	-0.91301	52	Zeb2,Ovol2,Etv4,Rfx3
ECIIa_vs_Other_EC_ExcitatoryNeurons	ECIIa	Other EC excitatory neurons	GOBP REGULATION OF B CELL PROLIFERATION	Enriched in Other EC excitatory neurons	0.566667	0.831866	-0.353125	-0.936671	66	Bcl2,Ephb2,Bcl6,Mef2c,Slc39a10,Tnfrsf21,Tcf3,Peli1,Nckap1l
ECIIa_vs_Other_EC_ExcitatoryNeurons	ECIIa	Other EC excitatory neurons	GOCC RNA POLYMERASE III COMPLEX	Enriched in ECIIa	0.56682	0.831867	0.396263	0.908662	18	Polr2l,Polr3c,Crcp,Polr1c,Polr2e,Polr3f,Polr3b,Polr2f,Polr3h,Polr3g
ECIIa_vs_Other_EC_ExcitatoryNeurons	ECIIa	Other EC excitatory neurons	GOBP FATTY ACID BIOSYNTHETIC PROCESS	Enriched in ECIIa	0.568106	0.832406	0.28498	0.955257	163	Qki,Kat2b,Prkab2,Insig2,Cthrc1,Degs1,Abhd3,Prkag2,Acss2,Fads3,Acsl3,Plp1,Elovl4,Decr2,Ndufab1,Mapk9,Hsd17b8,Daglb,Prkag1,Sirt2,Il1b,Tecr,Acadl,Acot7,Srebf1,Nr1h2,Acaa1a,Abhd1,Fads6,Gstm4,Fads2,Gstp1,Acadvl,Aloxe3,Scd2,Mcat,Acsbg2,Lias,Oxsm
ECIIa_vs_Other_EC_ExcitatoryNeurons	ECIIa	Other EC excitatory neurons	GOBP POSITIVE REGULATION OF PRODUCTION OF MOLECULAR MEDIATOR OF IMMUNE RESPONSE	Enriched in ECIIa	0.568047	0.832406	0.294028	0.944323	113	Lacc1,Btk,Il18,Dennd1b,Il13ra1,Gpi1,Galnt2,Il33,Arid5a,Rif1,Hmces,Tfrc,Stat6,Dnajb9,Kmt5c,Il1b,Tek,Ptprc
ECIIa_vs_Other_EC_ExcitatoryNeurons	ECIIa	Other EC excitatory neurons	GOBP REGULATION OF REACTIVE OXYGEN SPECIES BIOSYNTHETIC PROCESS	Enriched in ECIIa	0.568	0.832406	0.333523	0.939389	51	Adcy10,Arg2,Rab27a,Sod2,Prkn,Ogt,Park7,Abcb7,Ndufc2,Rhoa,Smarca4
ECIIa_vs_Other_EC_ExcitatoryNeurons	ECIIa	Other EC excitatory neurons	GOBP SPONTANEOUS SYNAPTIC TRANSMISSION	Enriched in Other EC excitatory neurons	0.567616	0.832406	-0.418607	-0.89734	17	Rph3a,Rims2,Doc2a
ECIIa_vs_Other_EC_ExcitatoryNeurons	ECIIa	Other EC excitatory neurons	GOMF N ACYLTRANSFERASE ACTIVITY	Enriched in ECIIa	0.567647	0.832406	0.305844	0.948947	95	Kat2b,Pla2g4e,Ing3,Abhd14b,Cers6,Naa11,Ogt,Usp22,Cdyl,Smarce1,Naa20,Hgsnat,Cers4,Gtf3c4,Kat8,Jade1,Cers2,Kat14,Nat14,Oga,Kat5,Tlcd3b,Mettl8,Phf10,Kat6a,Brca2,Nat9,Nat8f1,Nmt1
ECIIa_vs_Other_EC_ExcitatoryNeurons	ECIIa	Other EC excitatory neurons	GOMF SOLUTE INORGANIC ANION ANTIPORTER ACTIVITY	Enriched in Other EC excitatory neurons	0.567753	0.832406	-0.390038	-0.918986	31	Slc4a4,Slc4a7,Slc25a25,Slc4a8
ECIIa_vs_Other_EC_ExcitatoryNeurons	ECIIa	Other EC excitatory neurons	GOBP CENTRIOLE ASSEMBLY	Enriched in ECIIa	0.568421	0.832418	0.332052	0.935778	50	Cep120,Kat2b,Cep85,Ppp1r35,Ccdc78,Mdm1,Cep135,D7Ertd443e,Ccp110
ECIIa_vs_Other_EC_ExcitatoryNeurons	ECIIa	Other EC excitatory neurons	GOBP REGULATION OF SISTER CHROMATID SEGREGATION	Enriched in ECIIa	0.568389	0.832418	0.304175	0.952849	103	Incenp,Kat2b,Tex14,Nek6,Smarcd1,Anapc4,Anapc5,Cdc16,Dpf2,Numa1,Psmg2,Smarce1,Cdc27,Pbrm1,Smarcc2,Xrcc3,Dync1li1,Rad21,Apc,Bub3,Khdc3,Actl6a,Anapc1,Smarca4,Actl6b,Tpr,Kat5,Zw10,Plk1
ECIIa_vs_Other_EC_ExcitatoryNeurons	ECIIa	Other EC excitatory neurons	GOBP DEOXYRIBONUCLEOTIDE BIOSYNTHETIC PROCESS	Enriched in Other EC excitatory neurons	0.570423	0.834519	-0.420136	-0.905679	18	Adk,Tbpl1,Dguok,Dck,Dctd
ECIIa_vs_Other_EC_ExcitatoryNeurons	ECIIa	Other EC excitatory neurons	GOBP INTRACILIARY RETROGRADE TRANSPORT	Enriched in ECIIa	0.57047	0.834519	0.402964	0.900581	16	Ift122,Ttc21b,Cilk1,Dync2li1,Dynlt2b
ECIIa_vs_Other_EC_ExcitatoryNeurons	ECIIa	Other EC excitatory neurons	GOBP POSITIVE REGULATION OF EMBRYONIC DEVELOPMENT	Enriched in ECIIa	0.57047	0.834519	0.387322	0.911331	19	Tenm4,Amot,B4galt5
ECIIa_vs_Other_EC_ExcitatoryNeurons	ECIIa	Other EC excitatory neurons	GOBP TETRAHYDROFOLATE INTERCONVERSION	Enriched in Other EC excitatory neurons	0.570384	0.834519	-0.434589	-0.90272	15	Mthfd1l,Mthfd2l,Mthfd2
ECIIa_vs_Other_EC_ExcitatoryNeurons	ECIIa	Other EC excitatory neurons	GOBP ERYTHROCYTE MATURATION	Enriched in ECIIa	0.571429	0.835248	0.373761	0.915424	23	Fam210b,Nemp1,Klf2,Rac1,Epo,Zbtb7a,G6pdx,Bap1,Maea,Ercc2,Flvcr1
ECIIa_vs_Other_EC_ExcitatoryNeurons	ECIIa	Other EC excitatory neurons	GOBP REGULATION OF SKELETAL MUSCLE ADAPTATION	Enriched in ECIIa	0.571429	0.835248	0.406735	0.891773	15	Gtf2ird1,Tead1,Gtf2i
ECIIa_vs_Other_EC_ExcitatoryNeurons	ECIIa	Other EC excitatory neurons	GOCC PERINUCLEAR ENDOPLASMIC RETICULUM	Enriched in Other EC excitatory neurons	0.571178	0.835248	-0.400524	-0.911746	27	Osbpl3,Pik3r1,Osbpl6,Gdpd5,Kcnd2,Osbpl2,Syt6,Osbpl1a
ECIIa_vs_Other_EC_ExcitatoryNeurons	ECIIa	Other EC excitatory neurons	GOCC CYTOSOLIC REGION	Enriched in ECIIa	0.571831	0.835611	0.306395	0.922978	75	Prkca,Camk2d,Ppp3cc,Calb1,Arl6ip5,Ppfia2,Ube3a,Camk2g,Sncb,Syt1,Calm3,Trim9,Ogt,Stxbp1,Kif5a,Hnrnpa2b1,Baiap2,Prkce,Fus,Pnkd,Sumo2,Hap1,Aldoc,Erc1,Dag1,Sumo3,Ube2i,Ctbp2,Vamp2,Fmr1,Ncs1,Mtor,Usp14,Kif5b
ECIIa_vs_Other_EC_ExcitatoryNeurons	ECIIa	Other EC excitatory neurons	GOBP MACROAUTOPHAGY	Enriched in ECIIa	0.572549	0.836211	0.263456	0.965382	346	Dcn,Adcy10,Optn,Snx18,Lrsam1,Mapk3,Tex264,Vps13c,Elp6,Ctsd,Wipi1,Ikbkg,Lamp2,Scoc,Sesn1,Rab23,Pacs2,Calm3,Ccpg1,Sptlc1,Rab12,Vps4a,Retreg1,Atg101,Prkn,Bnip3,Vps37b,Vmp1,Ogt,Tbc1d25,Pip4k2c,Tsc2,Slc25a4,Chmp4b,Rab2a,Ubqln1,Lgals8,Timm23,Acbd5,Stx17,Gnai3,Sptlc2,Btrc,Cdc37,Srebf1,Rab39,Stx12,Zfyve1,Rnf41,Atg2a,Gabarapl1,Nipsnap2,Eif2s1,Chmp6,Atg4d,Ddrgk1,Larp1,Atg10,Usp30,Pip4k2a,Gabarapl2,Dnm1l,Chmp1a,Rnf31,Htra2,Trp53inp1,Vdac1,Sh3glb1,Dnajc16,Chmp1b,Fyco1,Kat5,Snap29,Rab33b,Tomm7,Traf6,Rubcn,Trim32,Atg16l2,Usp36,Tom1,Ufl1,Atg7,Rragc,Retreg2,Dele1,Pex12,Fbxo7,Sec62,Rtn3,Ufm1,Snapin,Pdcd6ip,Cdk5rap3,Atg9a,Epg5,Mtor,Rab33a,Cttn,Ambra1,Rb1cc1,Rab7,Rnf213
ECIIa_vs_Other_EC_ExcitatoryNeurons	ECIIa	Other EC excitatory neurons	GOBP NEURON PROJECTION EXTENSION	Enriched in Other EC excitatory neurons	0.572443	0.836211	-0.308212	-0.946945	198	Alcam,Tmem108,Slc39a12,Mgll,Sema5b,Cit,Slit2,Sema5a,Nrp2,Ntrk3,Smurf1,Cpne9,Slitrk1,Limk1,Ctnnd2,Spag6l,Rims2,Dip2b,S100b,Spag6,Lrp1,Dclk1,Plxna1,Sema4f,Islr2,Ryk,Dvl1,D130043K22Rik,Pten,Slit1,Nlgn3
ECIIa_vs_Other_EC_ExcitatoryNeurons	ECIIa	Other EC excitatory neurons	GOBP MODULATION OF INHIBITORY POSTSYNAPTIC POTENTIAL	Enriched in ECIIa	0.572727	0.836246	0.403229	0.909424	17	Unc13b,Ntsr1,Igsf9b,Elovl4
ECIIa_vs_Other_EC_ExcitatoryNeurons	ECIIa	Other EC excitatory neurons	GOBP MACROPHAGE ACTIVATION INVOLVED IN IMMUNE RESPONSE	Enriched in Other EC excitatory neurons	0.572973	0.836381	-0.428629	-0.903171	16	Ifi35,Dysf,Sbno2,Syk,Plcg2,Lbp,Trem2
ECIIa_vs_Other_EC_ExcitatoryNeurons	ECIIa	Other EC excitatory neurons	GOBP CORTICAL ACTIN CYTOSKELETON ORGANIZATION	Enriched in Other EC excitatory neurons	0.573798	0.83736	-0.374123	-0.921361	41	Iqgap2,Fmnl2,Epb41l1,Epb41l3,Nckap1l,Rock2,Llgl1,Coro1c
ECIIa_vs_Other_EC_ExcitatoryNeurons	ECIIa	Other EC excitatory neurons	GOBP MEMBRANE LIPID METABOLIC PROCESS	Enriched in ECIIa	0.574324	0.837454	0.280094	0.958686	199	Acer2,Abca8a,Abca12,St8sia1,B4galt6,Plpp3,Sptssb,Cerk,Degs1,Sgpp2,Asah1,Pigp,Fads3,Hexb,Casp1,Map7,Elovl4,Cers6,Pigk,Serinc1,Sptlc1,B4galt5,Cerkl,Acer3,Agk,Pigh,Pgap1,Ormdl2,St6galnac5,Pigl,Paqr4,Gpaa1,Gal3st3,Tecr,Pigg,Sptlc2,Pigt,Neu1,Cers4,Bax,Smpd1,Gba2,Dpm2,St3gal6,Naaa,Cers2,B3gnt5,B3galt4,Ormdl1,Pigo,Psap,Pigc
ECIIa_vs_Other_EC_ExcitatoryNeurons	ECIIa	Other EC excitatory neurons	GOCC MICROTUBULE END	Enriched in Other EC excitatory neurons	0.57429	0.837454	-0.383394	-0.92063	35	Nckap5,Nav3,Spag5,Kif3c,Slain2,Gas2l1,Cdk5rap2,Spry2,Camsap1,Pde4dip
ECIIa_vs_Other_EC_ExcitatoryNeurons	ECIIa	Other EC excitatory neurons	GOMF HYDROLASE ACTIVITY ACTING ON CARBON NITROGEN BUT NOT PEPTIDE BONDS IN CYCLIC AMIDES	Enriched in Other EC excitatory neurons	0.57404	0.837454	-0.430143	-0.893485	15	Crmp1,Dclre1b,Dpys,Oplah,Cad
ECIIa_vs_Other_EC_ExcitatoryNeurons	ECIIa	Other EC excitatory neurons	GOBP REGULATION OF PROTEIN CONTAINING COMPLEX DISASSEMBLY	Enriched in ECIIa	0.574534	0.837535	0.283315	0.940564	140	Plekhh2,Cracd,Stmn2,Eps8,Htr1a,Tpm1,Capza1,Sptb,Asph,Ccdc88c,Cfl2,Upf1,Bmerb1,Bnip3,Camsap3,Tbc1d25,Sptbn4,Pdxp,Lmod1,Ttbk2,Evl,Apc,Shroom2,Add3,Map1a,Scaf8,Fyco1,Oga,Eml4,Wdr47,Rubcn,Dmtn
ECIIa_vs_Other_EC_ExcitatoryNeurons	ECIIa	Other EC excitatory neurons	GOBP GOLGI TO ENDOSOME TRANSPORT	Enriched in ECIIa	0.575	0.837989	0.402504	0.907787	17	Wipi1,Coro7,Sort1,Klhl20,Rab14,Slc30a6,Sys1
ECIIa_vs_Other_EC_ExcitatoryNeurons	ECIIa	Other EC excitatory neurons	GOBP SUBSTRATE DEPENDENT CELL MIGRATION	Enriched in ECIIa	0.575179	0.838025	0.367104	0.923209	28	Robo1,Anks1,P2ry12,Pdgfb,Itgb1bp1,Shtn1,Fmnl1,Fn1,Ptprc
ECIIa_vs_Other_EC_ExcitatoryNeurons	ECIIa	Other EC excitatory neurons	GOBP LIPID OXIDATION	Enriched in ECIIa	0.575385	0.838067	0.29478	0.954491	121	Pparg,Ppargc1a,Crot,Cygb,Ppard,Abcd4,Slc27a2,Hacl1,Dgat2,Hadhb,Etfbkmt,Hadha,Etfa,Acadl,Acaa1a,Ech1,Acaa2,Auh,Adipor1,Tysnd1,Mfsd2a,Acadvl,Aloxe3,Sirt4,Acsbg2,Hadh,Acad11,Adh4,Ehhadh,Eci2,Crat,Mtor,Scp2,Alox12e,Cyp4v3,Acad8,Mtln,Acsl5,Irs1
ECIIa_vs_Other_EC_ExcitatoryNeurons	ECIIa	Other EC excitatory neurons	GOBP MRNA TRANSCRIPTION	Enriched in ECIIa	0.575758	0.838067	0.324659	0.943965	61	Pparg,Nfkbiz,Polr2a,Atf4,Trim25,Ap3b1,Taf12,Taf11,Taf13,Ncoa2,Srebf1,Nr1h2,Taf4b,Taf6,Vdr,Epas1,Tbp,Taf3,Traf6,Zbtb1
ECIIa_vs_Other_EC_ExcitatoryNeurons	ECIIa	Other EC excitatory neurons	GOBP SPLICEOSOMAL SNRNP ASSEMBLY	Enriched in ECIIa	0.575682	0.838067	0.344947	0.907494	35	Gemin6,Ddx20,Prmt7,Clns1a,Smn1,Snrpf,Tssc4,Prpf3,Prpf4b,Snrpd2,Prpf6,Gemin2,Snrpc
ECIIa_vs_Other_EC_ExcitatoryNeurons	ECIIa	Other EC excitatory neurons	GOCC BRAHMA COMPLEX	Enriched in ECIIa	0.575824	0.838067	0.405766	0.889647	15	Arid1b,Smarcd1,Smarce1,Smarcc2,Actl6a,Actl6b
ECIIa_vs_Other_EC_ExcitatoryNeurons	ECIIa	Other EC excitatory neurons	GOBP CARDIAC MUSCLE CELL MEMBRANE REPOLARIZATION	Enriched in Other EC excitatory neurons	0.576329	0.838129	-0.388696	-0.915823	31	Scn5a,Nos1ap,Kcnj2,Snta1,Kcnn2,Flna
ECIIa_vs_Other_EC_ExcitatoryNeurons	ECIIa	Other EC excitatory neurons	GOBP CLATHRIN COAT ASSEMBLY	Enriched in Other EC excitatory neurons	0.576302	0.838129	-0.417712	-0.909738	22	Gas7,Eps15,Picalm,Hip1,Dnajc6,Dab2,Ap2b1
ECIIa_vs_Other_EC_ExcitatoryNeurons	ECIIa	Other EC excitatory neurons	GOBP RRNA TRANSCRIPTION	Enriched in ECIIa	0.576227	0.838129	0.33601	0.926232	46	Polr2l,Polr1b,Tcof1,Ang,Polr1c,Smarca4,Polr2e,Polr3b,Pih1d1,Ang2,Polr2f,Nol11,Mtor,Ercc2,Cdkn2a,Top1,Gtf3c1,Macroh2a1,Polr1a,Gtf2h5
ECIIa_vs_Other_EC_ExcitatoryNeurons	ECIIa	Other EC excitatory neurons	GOBP POSITIVE REGULATION OF CYTOKINE PRODUCTION INVOLVED IN INFLAMMATORY RESPONSE	Enriched in ECIIa	0.576744	0.838508	0.36235	0.901926	26	Extl3,Il33,Mapk9,Appl1,Xbp1,Pla2g3,Card9,Il17rc,Tlr3,Tarm1,Ptpn6,Tlr4
ECIIa_vs_Other_EC_ExcitatoryNeurons	ECIIa	Other EC excitatory neurons	GOBP RIBOSE PHOSPHATE BIOSYNTHETIC PROCESS	Enriched in ECIIa	0.577181	0.838919	0.284226	0.958572	171	Pid1,Adcy10,Ntsr1,Eno1,Adcyap1,Slc25a12,Aprt,Ndufb7,Atp5pb,Ndufa12,Ndufv3,Mthfd1,Ndufb11,mt-Nd3,Ndufab1,Upp2,Adcyap1r1,mt-Nd5,Gucy2g,Prkn,Ndufv2,Ndufc1,Atpsckmt,Ndufb5,Ndufa3,Adcy8,Nme4,Ndufa10,Ak1,Uckl1,Ndufs4,Gart,Ndufb9,Ndufc2,Sdhc,Ak2,Ndufs5,Ampd3,Letmd1,G6pdx
ECIIa_vs_Other_EC_ExcitatoryNeurons	ECIIa	Other EC excitatory neurons	GOBP REGULATION OF DEPHOSPHORYLATION	Enriched in ECIIa	0.577367	0.838965	0.359975	0.904029	27	Tmem132c,Iqgap1,Chrm5,Drd2
ECIIa_vs_Other_EC_ExcitatoryNeurons	ECIIa	Other EC excitatory neurons	GOBP AMYLOID BETA METABOLIC PROCESS	Enriched in ECIIa	0.578512	0.840404	0.322813	0.938597	61	Bace2,Igf1,Olfm1,Ldlr,Spon1,Casp3,Rtn2,Efna1,Mme,Abcg1,Sorl1,Apoe,Rtn1,Psen2
ECIIa_vs_Other_EC_ExcitatoryNeurons	ECIIa	Other EC excitatory neurons	GOBP RETINA LAYER FORMATION	Enriched in Other EC excitatory neurons	0.578853	0.840675	-0.415993	-0.897901	21	Sdk2,Hipk2,Megf11
ECIIa_vs_Other_EC_ExcitatoryNeurons	ECIIa	Other EC excitatory neurons	GOBP PYRIDINE CONTAINING COMPOUND METABOLIC PROCESS	Enriched in ECIIa	0.579125	0.840766	0.279868	0.95624	190	Slc1a3,Igf1,Ppargc1a,Prxl2c,Eno1,Col6a1,Naxd,Pkm,Gpi1,Slc25a12,Prkag2,Afmid,Rbks,Nadsyn1,Slc2a6,Pfkp,Eno2,Tkt,Pgk1,Tkfc,Ogt,Noct,Adpgk,Tpi1,Naprt,App,Rpia,Ldhb,Got2,Mdh1,Slc25a22,Prkag1,Nadk2,Pdxp,Pfkm,Arl2,Ppp2ca,Eno4,Nudt12,Idh1,Mdh2,Aldoc,Zbtb7a,Nmnat3,Ogdh,Flcn,G6pdx
ECIIa_vs_Other_EC_ExcitatoryNeurons	ECIIa	Other EC excitatory neurons	GOBP QUINONE BIOSYNTHETIC PROCESS	Enriched in Other EC excitatory neurons	0.579225	0.840766	-0.417848	-0.900747	18	Coq8b,Fdxr,Coq6,Adck2
ECIIa_vs_Other_EC_ExcitatoryNeurons	ECIIa	Other EC excitatory neurons	GOBP MITOTIC NUCLEAR DIVISION	Enriched in ECIIa	0.580524	0.841135	0.270524	0.964331	269	Igf1,Incenp,Kat2b,Tgfa,Eps8,Tex14,Reep3,Arhgef10,Cenpa,Smc4,Pdgfb,Brox,Cep85,Ranbp1,Ccdc66,Cdc14b,Anapc5,Fgfr2,Vps4a,Cdkn1c,Mzt1,Cdc16,Ncaph,Numa1,Nfe2l1,L3mbtl1,Psmg2,Chmp4b,Ncapg,Il1b,Pdxp,Xrcc3,Snhg15,Dync1li1,Ncaph2,Btc,Drg1,Chmp6,Rad21,Kif15,Akap8,Aaas,Smc1a,Apc,Cul9,Rhoa,Stag2,Bub3,Khdc3,Bora,Chmp1a,Mtbp,Ywhah,Kpnb1,Knstrn,Chmp1b,Wapl,Tpr,Tubg2,Espl1,Kat5,Eml4,Zw10,Plk1,Ccsap
ECIIa_vs_Other_EC_ExcitatoryNeurons	ECIIa	Other EC excitatory neurons	GOBP POSITIVE REGULATION OF LEUKOCYTE CHEMOTAXIS	Enriched in Other EC excitatory neurons	0.580547	0.841135	-0.338487	-0.935865	85	Ripor2,Ptk2,Ptprj,Nedd9,Stk39,Ccl27a,Cxcl14,Dysf,Cxcl17,Cx3cl1
ECIIa_vs_Other_EC_ExcitatoryNeurons	ECIIa	Other EC excitatory neurons	GOBP POSITIVE REGULATION OF MONOATOMIC ION TRANSPORT	Enriched in Other EC excitatory neurons	0.58042	0.841135	-0.305139	-0.946184	218	Cemip,Itpr1,Npsr1,Drd1,Wfs1,Fxyd6,Homer1,Scn5a,Actn2,Trpc3,Trpc6,Cask,Cacnb2,Atp2b1,Atp7a,Stk39,Cacnb4,Kcnj2,Stim2,Akap7,Kcnn2,Capn3,Cacng4,Cacng3,Clcn2,Nherf2,Cx3cl1,Lhcgr,Flna,Akap6
ECIIa_vs_Other_EC_ExcitatoryNeurons	ECIIa	Other EC excitatory neurons	GOBP POSTSYNAPTIC MODULATION OF CHEMICAL SYNAPTIC TRANSMISSION	Enriched in Other EC excitatory neurons	0.580699	0.841135	-0.369859	-0.915613	42	Grm3,Drd1,Camk4,Igf1r,Plcb1,Synpo,Eif4e,Sorcs3,Chrm1,Gnao1,Iqsec1,Nrgn
ECIIa_vs_Other_EC_ExcitatoryNeurons	ECIIa	Other EC excitatory neurons	GOBP REGULATION OF CELLULAR COMPONENT SIZE	Enriched in Other EC excitatory neurons	0.580263	0.841135	-0.293233	-0.962392	384	Prkd1,Mgll,Cit,Epha7,Prr16,Slit2,Sema5a,Actn2,Rgma,Ntrk3,Cdc42ep3,Smurf1,Arhgap5,Cyria,Cntn2,Nck2,Prex1,Aqp4,Limk1,Eln,Fshr,Ctnnd2,Atp7a,Stk39,Deptor,Arpc3,Fhod3,Dip2b,Ssh2,Kank4,Sema4d,Pclo,Vill,Lrp1,Brk1,Carmil1,Lima1,Sptbn2,Sema4f,Islr2,Snx9,Ryk,D130043K22Rik,Cyrib,Pten,Cotl1,Slit1,Pecam1,Wdtc1,Sema3f,Fgf13,Twf2,Xk,Opcml
ECIIa_vs_Other_EC_ExcitatoryNeurons	ECIIa	Other EC excitatory neurons	GOBP RESPONSE TO STEROL DEPLETION	Enriched in ECIIa	0.580717	0.841135	0.379907	0.904248	20	Insig2,Tmed2,Pip4p1,Srebf2,Srebf1,Lyn,Eif2ak3
ECIIa_vs_Other_EC_ExcitatoryNeurons	ECIIa	Other EC excitatory neurons	GOCC CLATHRIN COATED ENDOCYTIC VESICLE	Enriched in ECIIa	0.579677	0.841135	0.357908	0.898839	27	Myo6,Ston2,Cpne6,Ap2s1,Ap2a2
ECIIa_vs_Other_EC_ExcitatoryNeurons	ECIIa	Other EC excitatory neurons	GOCC NODE OF RANVIER	Enriched in ECIIa	0.580357	0.841135	0.369878	0.905914	23	Kcnk2,Scn1b,Scn9a
ECIIa_vs_Other_EC_ExcitatoryNeurons	ECIIa	Other EC excitatory neurons	GOBP DETECTION OF MECHANICAL STIMULUS INVOLVED IN SENSORY PERCEPTION OF PAIN	Enriched in ECIIa	0.582022	0.841829	0.374985	0.907022	22	Htr7,Il18,Kcna1,Grm8
ECIIa_vs_Other_EC_ExcitatoryNeurons	ECIIa	Other EC excitatory neurons	GOBP FATTY ACYL COA METABOLIC PROCESS	Enriched in ECIIa	0.582126	0.841829	0.360939	0.920517	30	Nudt7,Acsl3,Elovl4,Dgat2,Bckdhb,Acot7,Nudt8,Fitm2,Far2,Nudt19,Dld
ECIIa_vs_Other_EC_ExcitatoryNeurons	ECIIa	Other EC excitatory neurons	GOBP PROTEIN K6 LINKED UBIQUITINATION	Enriched in Other EC excitatory neurons	0.581722	0.841829	-0.413853	-0.921494	25	Stambpl1,Rnf144a
ECIIa_vs_Other_EC_ExcitatoryNeurons	ECIIa	Other EC excitatory neurons	GOBP REGULATION OF PLASMINOGEN ACTIVATION	Enriched in ECIIa	0.581818	0.841829	0.398448	0.898641	17	Eno1,Plat,Plgrkt,Ctsz,Serpine1
ECIIa_vs_Other_EC_ExcitatoryNeurons	ECIIa	Other EC excitatory neurons	GOCC EXTRINSIC COMPONENT OF PRESYNAPTIC MEMBRANE	Enriched in ECIIa	0.581818	0.841829	0.398693	0.899193	17	Snap25,Ap2s1,Stxbp1,Dgki,Ctbp1,Ctnna2,C1qb,Ap2m1
ECIIa_vs_Other_EC_ExcitatoryNeurons	ECIIa	Other EC excitatory neurons	GOMF MISFOLDED PROTEIN BINDING	Enriched in ECIIa	0.581818	0.841829	0.398701	0.899211	17	Edem1,Bag6,Dnajb9,Eif2ak3,Sdf2l1
ECIIa_vs_Other_EC_ExcitatoryNeurons	ECIIa	Other EC excitatory neurons	GOBP REGULATION OF RECEPTOR MEDIATED ENDOCYTOSIS	Enriched in Other EC excitatory neurons	0.582467	0.842098	-0.323282	-0.943829	136	Angpt1,Lpar1,Plk2,Magi2,Ahi1,Tspan7,Usp46,Ankrd13b,Iqsec2,Lrrtm2,Gsg1l,Dlg4,Hpca,Lrp1,Sh3gl3,Ankrd13d,Numb,Flot1,Sdcbp,Iqsec3,Sh3gl2,Arc,Sgip1,Iqsec1,Scrib,Picalm,Itgb3,Rabep1,Mkln1,Unc119,Arrb1
ECIIa_vs_Other_EC_ExcitatoryNeurons	ECIIa	Other EC excitatory neurons	GOBP NATURAL KILLER CELL MEDIATED IMMUNITY	Enriched in ECIIa	0.583106	0.842799	0.307842	0.921546	70	Tap2,Nfkbiz,Il18,Stat5b,Rab27a,Lamp1,Pik3cb,Arrb2,Sh2d1a,Coro1a,Gfer,Tap1
ECIIa_vs_Other_EC_ExcitatoryNeurons	ECIIa	Other EC excitatory neurons	GOMF TRANSFORMING GROWTH FACTOR BETA BINDING	Enriched in Other EC excitatory neurons	0.583483	0.843119	-0.41585	-0.912343	24	Ltbp1,Itgav,Ltbp4,Nrros,Cd36,Tgfbr1,Hyal2
ECIIa_vs_Other_EC_ExcitatoryNeurons	ECIIa	Other EC excitatory neurons	GOBP HIPPO SIGNALING	Enriched in ECIIa	0.584022	0.843449	0.322054	0.936391	61	Dchs2,Dchs1,Vgll4,Amot,Ptpn14,Nuak2,Map4k4,Coro7,Tead1,Ywhab,Wtip,Mob1a,Ppp2ca,Sav1,Nek8
ECIIa_vs_Other_EC_ExcitatoryNeurons	ECIIa	Other EC excitatory neurons	GOBP INOSITOL PHOSPHATE METABOLIC PROCESS	Enriched in ECIIa	0.58396	0.843449	0.330322	0.907877	41	Snca,Mas1,Ntsr1,Ppip5k1,Prkg1,Adcyap1r1,Pth1r
ECIIa_vs_Other_EC_ExcitatoryNeurons	ECIIa	Other EC excitatory neurons	GOBP GENITALIA DEVELOPMENT	Enriched in ECIIa	0.584615	0.84389	0.335133	0.916747	44	Esr2,Chd7,Sycp2,Bmp6,Dhcr24,Bax,Ctnnb1,Wnt5a
ECIIa_vs_Other_EC_ExcitatoryNeurons	ECIIa	Other EC excitatory neurons	GOMF AMIDE BINDING	Enriched in Other EC excitatory neurons	0.584637	0.84389	-0.305684	-0.941729	207	Inhba,Gria3,Pik3r1,Cckbr,Hcrtr2,Col25a1,Igf1r,Ryr2,Fshr,Ephb2,Vipr2,Cryab,Mtr,Itm2c,Cd36,Lhcgr,Gria2,Alas2,Ghr,Uros,Chrna7,Pth2r,Npr3,Hcrtr1,Ptges,Lepr,Ramp2,Ppih,Itga2,Acbd6,Cd74,Gipr,Tgfb2,Glp2r,Apoa1,Phb2,Calcrl,Adrb2,Clstn1,Oxtr,Laptm4b,Acbd3,Galr1
ECIIa_vs_Other_EC_ExcitatoryNeurons	ECIIa	Other EC excitatory neurons	GOMF PROTEIN TRANSMEMBRANE TRANSPORTER ACTIVITY	Enriched in ECIIa	0.585202	0.84448	0.378326	0.900484	20	Abca1,Tomm40l,Timm23,Timm22,Sec62,Sec61a2,Tomm20,Timm17a
ECIIa_vs_Other_EC_ExcitatoryNeurons	ECIIa	Other EC excitatory neurons	GOBP ESTABLISHMENT OF ENDOTHELIAL BARRIER	Enriched in Other EC excitatory neurons	0.585366	0.844493	-0.353463	-0.899284	49	Pde4d,Abcb1b,Plcb1
ECIIa_vs_Other_EC_ExcitatoryNeurons	ECIIa	Other EC excitatory neurons	GOCC AP TYPE MEMBRANE COAT ADAPTOR COMPLEX	Enriched in ECIIa	0.585752	0.844826	0.331554	0.907834	45	Ston2,Ap1s2,Ap1s3,Ap3b1,Ap2s1,Ap1s1,Ap2a2
ECIIa_vs_Other_EC_ExcitatoryNeurons	ECIIa	Other EC excitatory neurons	GOMF TRIACYLGLYCEROL LIPASE ACTIVITY	Enriched in Other EC excitatory neurons	0.586268	0.845345	-0.414872	-0.894331	18	Lipe,Lpl,Abhd2,Dagla
ECIIa_vs_Other_EC_ExcitatoryNeurons	ECIIa	Other EC excitatory neurons	GOBP GAS TRANSPORT	Enriched in ECIIa	0.586813	0.845552	0.404432	0.886724	15	Cygb,Car2
ECIIa_vs_Other_EC_ExcitatoryNeurons	ECIIa	Other EC excitatory neurons	GOBP MYELIN MAINTENANCE	Enriched in Other EC excitatory neurons	0.587189	0.845552	-0.413181	-0.885709	17	Pals1,Pten,Epb41l3,Akt2,Abcd1,Prx,Sh3tc2,Abcd2
ECIIa_vs_Other_EC_ExcitatoryNeurons	ECIIa	Other EC excitatory neurons	GOBP NUCLEOTIDE BIOSYNTHETIC PROCESS	Enriched in ECIIa	0.587031	0.845552	0.276881	0.961327	214	Pid1,Adcy10,Ak5,Ntsr1,Eno1,Adcyap1,Slc25a12,Afmid,Aprt,Ndufb7,Atp5pb,Nadsyn1,Ndufa12,Ndufv3,Mthfd1,Ndufb11,mt-Nd3,Ndufab1,Upp2,Adcyap1r1,mt-Nd5,Gucy2g,Prkn,Rrm1,Ndufv2,Ndufc1,Atpsckmt,Ndufb5,Naprt,Ndufa3,Dut,Adcy8,Nme4,Nadk2,Ndufa10,Ak1,Uckl1,Flad1,Ndufs4,Gart,Ndufb9,Ndufc2,Sdhc,Ak2,Ndufs5,Shmt1,Ampd3,Nmnat3,Letmd1,G6pdx
ECIIa_vs_Other_EC_ExcitatoryNeurons	ECIIa	Other EC excitatory neurons	GOBP REGULATION OF VACUOLE ORGANIZATION	Enriched in Other EC excitatory neurons	0.586751	0.845552	-0.35199	-0.927435	62	Ephb2,Lrrk2,Snx7,Ralb,Tbc1d14,Elapor1,Efnb1,C9orf72,Mtm1,Pip4k2b,Fnip1,Mtmr3,Tfeb,Irgm1,Pikfyve,Rab1b,Laptm4b,Rab3gap1,Atm,Ift88,Snx30,Ywhaz,Phf23,Tbc1d12,Ulk1
ECIIa_vs_Other_EC_ExcitatoryNeurons	ECIIa	Other EC excitatory neurons	GOMF HYDROLASE ACTIVITY ACTING ON GLYCOSYL BONDS	Enriched in Other EC excitatory neurons	0.587087	0.845552	-0.323752	-0.925417	109	Cemip,Gbe1,Man2a1,Man1c1,Lyzl4,Man1a,Klb,Neu2,Gm2a,Hpse2,Chil5,Mpg,Gusb,Hyal2,Agl,Manea,Chil3,Parg,Chia1
ECIIa_vs_Other_EC_ExcitatoryNeurons	ECIIa	Other EC excitatory neurons	GOMF PROTEIN PHOSPHATASE 2A BINDING	Enriched in Other EC excitatory neurons	0.587459	0.845717	-0.37205	-0.913366	40	Bcl2,Grin3a,Dab2ip,Cpd,Akap6
ECIIa_vs_Other_EC_ExcitatoryNeurons	ECIIa	Other EC excitatory neurons	GOBP INFLAMMATORY RESPONSE TO ANTIGENIC STIMULUS	Enriched in Other EC excitatory neurons	0.588517	0.846057	-0.350242	-0.908427	57	Rasgrp1,Ephb6,Cnr1,Ext1
ECIIa_vs_Other_EC_ExcitatoryNeurons	ECIIa	Other EC excitatory neurons	GOBP POSITIVE REGULATION OF SMOOTHENED SIGNALING PATHWAY	Enriched in ECIIa	0.588384	0.846057	0.330109	0.900142	40	Fgf9,Scube1,Rab34,Intu,Smo,Txndc15,Sfrp1,Uchl5
ECIIa_vs_Other_EC_ExcitatoryNeurons	ECIIa	Other EC excitatory neurons	GOBP PROTEIN LOCALIZATION TO CHROMOSOME CENTROMERIC REGION	Enriched in ECIIa	0.588764	0.846057	0.367862	0.90839	24	Cenpa,Snhg15,Bub3,Mtbp,Zw10,Ctcf,Trappc12,Rcc2,Rb1,Zwilch,Mis18a,Ik
ECIIa_vs_Other_EC_ExcitatoryNeurons	ECIIa	Other EC excitatory neurons	GOBP REGULATION OF EPITHELIAL TO MESENCHYMAL TRANSITION	Enriched in Other EC excitatory neurons	0.58841	0.846057	-0.324782	-0.927644	103	Myocd,Ovol2,Spred1,Spred3,Wwtr1,Ptk2,Mark1,Dab2ip,Smad3,Smad7,Epha4,Adam8,Tgfb1i1,Smad2,Il17rd,Pten,Tgfbr1
ECIIa_vs_Other_EC_ExcitatoryNeurons	ECIIa	Other EC excitatory neurons	GOBP REGULATION OF SMOOTH MUSCLE CELL DIFFERENTIATION	Enriched in ECIIa	0.588529	0.846057	0.340132	0.907852	36	Fgf9,Pdgfb,Zeb1,Sod2,Rcan1,Fgfr2,Nfatc2
ECIIa_vs_Other_EC_ExcitatoryNeurons	ECIIa	Other EC excitatory neurons	GOMF HEAT SHOCK PROTEIN BINDING	Enriched in ECIIa	0.588785	0.846057	0.282965	0.942449	145	Apaf1,Snca,Sacs,Eno1,Bag6,Rnf207,Dnajb2,Bcor,Pttg1,Gpr37,Hspa2,Prkn,Tfrc,Pacrg,Dnaja4,Etfbkmt,Tfam,Mvd,Mettl21a,Dnaja3,Tsc2,Dnajb9,Dnajc8,Hspa8,Pdxp,Mettl23,Cdc37,Mettl18,Bax,Dnajb12,Fkbp4,Lman2,Dnajc18,Sgtb,Nfkb1,Slc18a2,Arhgdia,Kpnb1,Hspa9,Ogdh,Unc45a,Bag2,Atf5,Tpr,Kcnj11,Dnajc9,Eif2ak3,Dlst
ECIIa_vs_Other_EC_ExcitatoryNeurons	ECIIa	Other EC excitatory neurons	GOMF MONOATOMIC ANION SODIUM SYMPORTER ACTIVITY	Enriched in Other EC excitatory neurons	0.588028	0.846057	-0.413601	-0.891591	18	Slc22a3,Slc6a11,Slc12a2,Slc6a6,Slc18a1
ECIIa_vs_Other_EC_ExcitatoryNeurons	ECIIa	Other EC excitatory neurons	GOBP CALCIUM ION IMPORT	Enriched in ECIIa	0.590116	0.846125	0.303686	0.922859	83	Plpp4,Trpc4,Slc24a2,Slc8a3,Cacna1c,Ppp3cc,Cacna1a,Pdgfb,Micu1,Crhr2,Cacna1d,Adrb1,P2rx5,Orai1,Akap5,Cav1,Serpine1,Ctnnb1,Ms4a1
ECIIa_vs_Other_EC_ExcitatoryNeurons	ECIIa	Other EC excitatory neurons	GOBP CELLULAR RESPONSE TO CALCIUM ION	Enriched in Other EC excitatory neurons	0.589124	0.846125	-0.3363	-0.929788	84	Spag16,Scn5a,Ryr1,Cpne9,Mef2c,Cpne8,Inhbb,Capn3,Nrxn1,Hpca,Ryr3,Kcnq3,Itpkb,Adcy1,Eef2k,Fos,Neurod2,Fosb,Kcnb1,Cpne2,Rasal1
ECIIa_vs_Other_EC_ExcitatoryNeurons	ECIIa	Other EC excitatory neurons	GOBP NEGATIVE REGULATION OF ENDOPLASMIC RETICULUM UNFOLDED PROTEIN RESPONSE	Enriched in Other EC excitatory neurons	0.589928	0.846125	-0.418877	-0.898155	20	Wfs1,Nck2
ECIIa_vs_Other_EC_ExcitatoryNeurons	ECIIa	Other EC excitatory neurons	GOBP NEGATIVE REGULATION OF GLIAL CELL DIFFERENTIATION	Enriched in Other EC excitatory neurons	0.590219	0.846125	-0.384875	-0.918891	34	Hes1,Ntrk3,Id2
ECIIa_vs_Other_EC_ExcitatoryNeurons	ECIIa	Other EC excitatory neurons	GOBP POSITIVE REGULATION OF NEURON PROJECTION REGENERATION	Enriched in Other EC excitatory neurons	0.590747	0.846125	-0.411959	-0.88309	17	Ntrk3,Igf1r,Hgf,Lrp1,Flna
ECIIa_vs_Other_EC_ExcitatoryNeurons	ECIIa	Other EC excitatory neurons	GOBP POSITIVE REGULATION OF SODIUM ION TRANSMEMBRANE TRANSPORT	Enriched in ECIIa	0.591011	0.846125	0.367627	0.90781	24	Scn1b,Prss8,Fxyd1,Atp1b1,Tesc,Atp1b3,Atp1b2,Arf1,Nos1,Fxyd7
ECIIa_vs_Other_EC_ExcitatoryNeurons	ECIIa	Other EC excitatory neurons	GOBP REGULATION OF CARDIAC MUSCLE CONTRACTION BY REGULATION OF THE RELEASE OF SEQUESTERED CALCIUM ION	Enriched in Other EC excitatory neurons	0.590991	0.846125	-0.420683	-0.886429	16	Ryr2,Dmd,Slc8a1
ECIIa_vs_Other_EC_ExcitatoryNeurons	ECIIa	Other EC excitatory neurons	GOBP REGULATION OF HETEROTYPIC CELL CELL ADHESION	Enriched in Other EC excitatory neurons	0.590991	0.846125	-0.421166	-0.887446	16	Cd44
ECIIa_vs_Other_EC_ExcitatoryNeurons	ECIIa	Other EC excitatory neurons	GOBP REGULATION OF NUCLEAR DIVISION	Enriched in ECIIa	0.590769	0.846125	0.28348	0.943081	139	Igf1,Incenp,Tgfa,Tex14,Pdgfb,Anapc5,Fgfr2,Cdc16,Nfe2l1,L3mbtl1,Ube2b,Psmg2,Sirt2,Il1b,Pdxp,Xrcc3,Dync1li1,Btc,Rad21,Apc,Cul9,Bub3,Khdc3,Bora,Wnt5a,Mtbp,Ywhah,Tpr,Zw10,Plk1
ECIIa_vs_Other_EC_ExcitatoryNeurons	ECIIa	Other EC excitatory neurons	GOBP REGULATION OF PROTEIN AUTOPHOSPHORYLATION	Enriched in Other EC excitatory neurons	0.590664	0.846125	-0.412475	-0.904939	24	Gfra2,Epha7,Nek10,Rap2a,Rap2b
ECIIa_vs_Other_EC_ExcitatoryNeurons	ECIIa	Other EC excitatory neurons	GOCC INO80 TYPE COMPLEX	Enriched in ECIIa	0.589499	0.846125	0.358723	0.902134	28	Ing3,Actr5,Actr6,Ino80e,Uchl5,Actl6a,Mcrs1,Kat5,Ino80d,Actr8,Gon4l
ECIIa_vs_Other_EC_ExcitatoryNeurons	ECIIa	Other EC excitatory neurons	GOCC MICROTUBULE PLUS END	Enriched in Other EC excitatory neurons	0.59051	0.846125	-0.409944	-0.912791	25	Nckap5,Spag5,Kif3c,Slain2,Gas2l1,Cdk5rap2,Pde4dip
ECIIa_vs_Other_EC_ExcitatoryNeurons	ECIIa	Other EC excitatory neurons	GOMF ATPASE COUPLED TRANSMEMBRANE TRANSPORTER ACTIVITY	Enriched in ECIIa	0.589666	0.846125	0.301259	0.943714	103	Tap2,Abca8a,Abca12,Atp6v1c1,Abcb4,Abca5,Atp1b1,Abca17,Abca1,Abca4,Abcc8,Atp6v0e2,Abcd4,Abcg1,Atp6v1a,Atp1b3,Atp2b2,Atp1a3,Atp1b2,Tmem94,Abcb7,Atp6v1f,Tap1,Ralbp1,Atp6v0c,Kcnj11,Abcc10,Atp6v0b,Atp6v1b1
ECIIa_vs_Other_EC_ExcitatoryNeurons	ECIIa	Other EC excitatory neurons	GOMF PROTEIN SERINE THREONINE PHOSPHATASE ACTIVITY	Enriched in Other EC excitatory neurons	0.589666	0.846125	-0.335313	-0.92709	85	Cdc14a,Dusp15,Ppm1m,Ssh2,Dusp14,Dusp6,Dusp12,Dusp18,Fig4,Pten,Cpped1,Ppm1g,Pdp2,Ssh3,Ppef2,Timm50,Epm2a,Dusp22,Mtmr3,Phlpp2,Ppp1cb,Ppp2r3d,Dusp2,Eya1,Ppp3ca,Dusp7
ECIIa_vs_Other_EC_ExcitatoryNeurons	ECIIa	Other EC excitatory neurons	GOBP POSITIVE REGULATION OF CELL CYCLE G2 M PHASE TRANSITION	Enriched in Other EC excitatory neurons	0.591216	0.846194	-0.380848	-0.90257	32	Pbx1,Stox1,Dtl,Wee1,Rad51b,Dyrk3,Lmnb1,Ccnb1,Mta3,Cdc25c,Cdc25a,Rrm2b,Fbxo5
ECIIa_vs_Other_EC_ExcitatoryNeurons	ECIIa	Other EC excitatory neurons	GOMF CIS TRANS ISOMERASE ACTIVITY	Enriched in ECIIa	0.591371	0.846194	0.337117	0.913817	39	Fkbp7,Degs1,Ppib,Fkbp2,Ppia,Fkbp4,Cwc27,Ppil2,Fkbp8,Ppie,Ppid,Pin1,Pin4,Ppif,Fkbp1b,Ppwd1,Ppig
ECIIa_vs_Other_EC_ExcitatoryNeurons	ECIIa	Other EC excitatory neurons	GOBP AMYLOID BETA CLEARANCE	Enriched in Other EC excitatory neurons	0.592346	0.846251	-0.376896	-0.909008	36	Myocd,Igf1r,Lrp4,Cd36,Lrp1
ECIIa_vs_Other_EC_ExcitatoryNeurons	ECIIa	Other EC excitatory neurons	GOBP MODULATION BY SYMBIONT OF ENTRY INTO HOST	Enriched in Other EC excitatory neurons	0.592217	0.846251	-0.38235	-0.897905	29	Itgav,Hs3st5,Tmprss4,Exoc7,Cd74,Trim62,P4hb,Fuca2
ECIIa_vs_Other_EC_ExcitatoryNeurons	ECIIa	Other EC excitatory neurons	GOBP POSITIVE REGULATION OF INFLAMMATORY RESPONSE	Enriched in ECIIa	0.592025	0.846251	0.283785	0.93444	132	Nfkbiz,Prkca,Camk2n1,Btk,Snca,Ldlr,Il18,Mapk3,Casp3,Stat5b,Il33,Casp1,Mdk,Ccr5,App,Fem1a,Il1b,Cd47,Park7,Nek7,Stap1,C2cd4b,Csf1r,Dhx9,Serpine1,Pde5a,Wnt5a,Nfkb1,Ttc1,Npy5r
ECIIa_vs_Other_EC_ExcitatoryNeurons	ECIIa	Other EC excitatory neurons	GOBP REGULATION OF ISOTYPE SWITCHING	Enriched in ECIIa	0.5925	0.846251	0.333736	0.900255	37	Rif1,Hmces,Tfrc,Stat6,Kmt5c,Ptprc,Paxip1,Mlh1,Msh2,Pagr1a,Mad2l2,Tnfsf4,Atad5,Trp53bp1,Il2,Tbx21,Clcf1,Kmt5b
ECIIa_vs_Other_EC_ExcitatoryNeurons	ECIIa	Other EC excitatory neurons	GOBP REGULATION OF KIDNEY DEVELOPMENT	Enriched in Other EC excitatory neurons	0.591837	0.846251	-0.382965	-0.899971	30	Sox8,Wnt4
ECIIa_vs_Other_EC_ExcitatoryNeurons	ECIIa	Other EC excitatory neurons	GOMF NARROW PORE CHANNEL ACTIVITY	Enriched in ECIIa	0.592166	0.846251	0.385068	0.882991	18	Kcnk2,Kcnk12
ECIIa_vs_Other_EC_ExcitatoryNeurons	ECIIa	Other EC excitatory neurons	GOMF PHOSPHOTRANSFERASE ACTIVITY FOR OTHER SUBSTITUTED PHOSPHATE GROUPS	Enriched in ECIIa	0.592342	0.846251	0.377303	0.900216	21	Dpagt1,Fktn,Crls1,Pigg,Pigo,Gnptab,Gnptg,Selenoi,Fkrp,Sgms2,Pigf
ECIIa_vs_Other_EC_ExcitatoryNeurons	ECIIa	Other EC excitatory neurons	GOBP ALANINE TRANSPORT	Enriched in Other EC excitatory neurons	0.592793	0.846446	-0.420347	-0.885722	16	Slc36a1,Slc7a5,Slc6a17,Slc38a4,Slc38a1,Slc6a6
ECIIa_vs_Other_EC_ExcitatoryNeurons	ECIIa	Other EC excitatory neurons	GOBP POSITIVE REGULATION OF GROWTH	Enriched in Other EC excitatory neurons	0.593289	0.846837	-0.295302	-0.945447	286	Zfpm2,Bcl2,Nr3c1,Wfs1,Sh3pxd2b,Sema5a,Ptk2,Ntrk3,Igf1r,Smurf1,Ncam1,Cpne9,Limk1,Yap1,Pim1,Ctnnd2,Mef2c,Fgfr1,Rims2,Smad7,Ahi1,Capn3,Plcb1,Pou3f2,Sema4d,Lrp1,Akap6,Atp8a2,Islr2,Tgfbr1,Acsl4,Ghr,Exosc2,Twf2,Sdcbp
ECIIa_vs_Other_EC_ExcitatoryNeurons	ECIIa	Other EC excitatory neurons	GOBP PROTEIN REFOLDING	Enriched in ECIIa	0.593533	0.846837	0.362769	0.900546	25	Dnajb2,Snrnp70,Hspa2,Dnaja4,Hspa8,Hspa9,Bag5,Sdf2l1
ECIIa_vs_Other_EC_ExcitatoryNeurons	ECIIa	Other EC excitatory neurons	GOBP REGULATION OF NON CANONICAL WNT SIGNALING PATHWAY	Enriched in ECIIa	0.593533	0.846837	0.354777	0.890975	27	Rspo3,Csnk1d,Sfrp1,Nkd1,Wnt5a,Gpc3,Mks1,Rnf213
ECIIa_vs_Other_EC_ExcitatoryNeurons	ECIIa	Other EC excitatory neurons	GOBP NEGATIVE REGULATION OF CELLULAR RESPONSE TO HYPOXIA	Enriched in Other EC excitatory neurons	0.59507	0.847484	-0.410402	-0.884694	18	Drd1,Vhl,Epha4
ECIIa_vs_Other_EC_ExcitatoryNeurons	ECIIa	Other EC excitatory neurons	GOBP PSEUDOURIDINE SYNTHESIS	Enriched in Other EC excitatory neurons	0.59507	0.847484	-0.411115	-0.886233	18	Pus7,Naf1,Rpusd3,Pusl1,Dkc1,Rpusd1,Pus10,Nhp2,Pus3,Gar1
ECIIa_vs_Other_EC_ExcitatoryNeurons	ECIIa	Other EC excitatory neurons	GOBP REGULATION OF T CELL ACTIVATION	Enriched in Other EC excitatory neurons	0.59492	0.847484	-0.293553	-0.953827	343	Hes1,Fancd2,Tox,Cd44,Rasgrp1,Smarca2,Adk,Ripor2,Ephb6,Efnb3,Shb,Nck2,Dpp4,Bcl6,Socs6,Ripk2,Malt1,Zmiz1,Cbfb,Smad7,Adam8,Hsph1,Gli3,Cyld,Tnfrsf21,Itpkb,Cyrib,Cd55,Efnb1,Abl2,Mad1l1,Fanca,Peli1,Zbtb16,Nckap1l,Jak2,Igfbp2,Bcl10,Glmn,Cd59a,Cd83,Zap70,Cd74,Cyp26b1,Socs1,Skint5,Scrib,Flot2
ECIIa_vs_Other_EC_ExcitatoryNeurons	ECIIa	Other EC excitatory neurons	GOBP RESPONSE TO ACTIVITY	Enriched in ECIIa	0.594972	0.847484	0.300564	0.909007	76	Ppargc1a,Col6a1,Bmp6,Rnf170,Ppard,Sod2,Prkdc,Prkn,Angpt2,Uqcrc1,Atp1a3,Fn1,Hspa8,Alad,Cry1,Dag1,Agtr1a,Hadh,Sco2,Kdm6b,Gclm,Oxct1,Cbl
ECIIa_vs_Other_EC_ExcitatoryNeurons	ECIIa	Other EC excitatory neurons	GOBP SHORT CHAIN FATTY ACID METABOLIC PROCESS	Enriched in ECIIa	0.595078	0.847484	0.394176	0.880941	16	Acss2,Mmut,Oxsm,Crat,Acss1
ECIIa_vs_Other_EC_ExcitatoryNeurons	ECIIa	Other EC excitatory neurons	GOBP UROGENITAL SYSTEM DEVELOPMENT	Enriched in Other EC excitatory neurons	0.594679	0.847484	-0.348295	-0.916691	61	Cd44,Sulf1,Pbx1,Igf1r,Ephb2,Cyp19a1,Gli3,Pten,Esr1
ECIIa_vs_Other_EC_ExcitatoryNeurons	ECIIa	Other EC excitatory neurons	GOCC FILOPODIUM MEMBRANE	Enriched in Other EC excitatory neurons	0.594595	0.847484	-0.41606	-0.889109	19	Gap43,Itgav,Dmd
ECIIa_vs_Other_EC_ExcitatoryNeurons	ECIIa	Other EC excitatory neurons	GOMF PHOSPHOTRANSFERASE ACTIVITY PHOSPHATE GROUP AS ACCEPTOR	Enriched in Other EC excitatory neurons	0.595278	0.847547	-0.383209	-0.914915	34	Ak9,Pals2,Ak4,Pals1,Itpkb,Lrguk,Ak8,Nme7
ECIIa_vs_Other_EC_ExcitatoryNeurons	ECIIa	Other EC excitatory neurons	GOBP POST TRANSLATIONAL PROTEIN TARGETING TO ENDOPLASMIC RETICULUM MEMBRANE	Enriched in ECIIa	0.595455	0.847576	0.394039	0.888695	17	Bag6,Ubl4a,Sgtb,Sgta,Sec62,Sec61a2,Folr1
ECIIa_vs_Other_EC_ExcitatoryNeurons	ECIIa	Other EC excitatory neurons	GOBP NEGATIVE REGULATION OF EPITHELIAL CELL APOPTOTIC PROCESS	Enriched in Other EC excitatory neurons	0.596154	0.848127	-0.398689	-0.901859	26	Wfs1,Igf1r,Yap1,Pgr
ECIIa_vs_Other_EC_ExcitatoryNeurons	ECIIa	Other EC excitatory neurons	GOMF SNRNA BINDING	Enriched in ECIIa	0.59601	0.848127	0.3277	0.900957	42	Snrnp70,Lsm3,Ddx39b,Snrpa1,Celf3,Rbm7,Rnpc3,Eftud2,Sf3b3
ECIIa_vs_Other_EC_ExcitatoryNeurons	ECIIa	Other EC excitatory neurons	GOBP NEGATIVE REGULATION OF CELL ACTIVATION	Enriched in Other EC excitatory neurons	0.596317	0.848137	-0.303495	-0.933949	203	Sox11,Cd44,Adamts18,Ripor2,Serpine2,Cnr1,Id2,Bcl6,Socs6,Cbfb,C1qtnf1,Smad7,Samsn1,Lst1,Gli3,Cx3cl1,Tnfrsf21
ECIIa_vs_Other_EC_ExcitatoryNeurons	ECIIa	Other EC excitatory neurons	GOBP ACTIN FILAMENT DEPOLYMERIZATION	Enriched in ECIIa	0.597333	0.848491	0.318453	0.925509	59	Plekhh2,Cracd,Eps8,Tpm1,Capza1,Sptb,Cfl2,Sptbn4,Pdxp,Lmod1,Evl,Shroom2,Add3
ECIIa_vs_Other_EC_ExcitatoryNeurons	ECIIa	Other EC excitatory neurons	GOBP AORTA DEVELOPMENT	Enriched in ECIIa	0.6	0.848491	0.305058	0.915186	71	Robo1,Sox4,Chd7,Robo2,Plxnd1
ECIIa_vs_Other_EC_ExcitatoryNeurons	ECIIa	Other EC excitatory neurons	GOBP CELL CELL SIGNALING INVOLVED IN CARDIAC CONDUCTION	Enriched in Other EC excitatory neurons	0.597846	0.848491	-0.409781	-0.892464	22	Scn5a,Cacnb2,Ryr2,Kcnn2,Flna,Cacna2d1,Cxadr,Scn10a,Kcna5
ECIIa_vs_Other_EC_ExcitatoryNeurons	ECIIa	Other EC excitatory neurons	GOBP NEGATIVE REGULATION OF COMPLEMENT ACTIVATION	Enriched in Other EC excitatory neurons	0.599634	0.848491	-0.421588	-0.875714	15	Masp1,Cd55,Cd59a,Cd46,Zp3r,Cd55b
ECIIa_vs_Other_EC_ExcitatoryNeurons	ECIIa	Other EC excitatory neurons	GOBP NEGATIVE REGULATION OF ERBB SIGNALING PATHWAY	Enriched in Other EC excitatory neurons	0.599327	0.848491	-0.376814	-0.895678	33	Ptprj,Dab2ip,Psen1,Rnf115,Ptprf,Sh3gl2,Socs4,Errfi1,Spry2,Tsg101
ECIIa_vs_Other_EC_ExcitatoryNeurons	ECIIa	Other EC excitatory neurons	GOBP PYRAMIDAL NEURON DIFFERENTIATION	Enriched in Other EC excitatory neurons	0.598592	0.848491	-0.407968	-0.879449	18	Lypd6,Atp7a,Zmiz1,Ulk4,Dclk2,Slc4a10,Plxna3
ECIIa_vs_Other_EC_ExcitatoryNeurons	ECIIa	Other EC excitatory neurons	GOBP REACTIVE NITROGEN SPECIES METABOLIC PROCESS	Enriched in Other EC excitatory neurons	0.599388	0.848491	-0.329203	-0.91856	91	Oprm1,Hrh1,Ptgs2,Atp2b4,Smad3,Cd36,Sigmar1,Smpd3,Esr1,Ass1,Slc7a6,Rock2,Jak2,Akt2
ECIIa_vs_Other_EC_ExcitatoryNeurons	ECIIa	Other EC excitatory neurons	GOBP REGULATION OF CELL GROWTH INVOLVED IN CARDIAC MUSCLE CELL DEVELOPMENT	Enriched in Other EC excitatory neurons	0.597643	0.848491	-0.378286	-0.899176	33	Nr3c1,Foxp1,Akap6,Ccn4,Rgs4,Dyrk1a
ECIIa_vs_Other_EC_ExcitatoryNeurons	ECIIa	Other EC excitatory neurons	GOBP REGULATION OF INFLAMMATORY RESPONSE TO ANTIGENIC STIMULUS	Enriched in ECIIa	0.598152	0.848491	0.353735	0.888359	27	Btk,Adcyap1,Park7,Gpx1,Npy5r,Psma1,Mkrn2,Selenos,Pomc
ECIIa_vs_Other_EC_ExcitatoryNeurons	ECIIa	Other EC excitatory neurons	GOBP REGULATION OF MEMBRANE REPOLARIZATION	Enriched in Other EC excitatory neurons	0.599327	0.848491	-0.376885	-0.895845	33	Scn5a,Nos1ap,Kcnj2,Snta1,Akap7,Flna,Akap6
ECIIa_vs_Other_EC_ExcitatoryNeurons	ECIIa	Other EC excitatory neurons	GOBP REGULATION OF NITRIC OXIDE SYNTHASE ACTIVITY	Enriched in Other EC excitatory neurons	0.599634	0.848491	-0.42111	-0.874721	15	Cnr1,Kras,Esr1
ECIIa_vs_Other_EC_ExcitatoryNeurons	ECIIa	Other EC excitatory neurons	GOBP REGULATION OF NUCLEOTIDE EXCISION REPAIR	Enriched in Other EC excitatory neurons	0.596913	0.848491	-0.392748	-0.90647	28	Smarca2,Dpf1,Bcl7a,Bcl7c,Ercc8
ECIIa_vs_Other_EC_ExcitatoryNeurons	ECIIa	Other EC excitatory neurons	GOBP SEROTONIN SECRETION	Enriched in Other EC excitatory neurons	0.599644	0.848491	-0.407176	-0.872836	17	Cnr1,Htr1b,Hrh3,Maob
ECIIa_vs_Other_EC_ExcitatoryNeurons	ECIIa	Other EC excitatory neurons	GOBP SINGLE FERTILIZATION	Enriched in Other EC excitatory neurons	0.6	0.848491	-0.311204	-0.932932	166	Itpr1,Trpc3,Lrriq1,Trpc6,Adam18,Cfap206,Lyzl4,Plcb1,Iqch,Cfap52,Cntln,Spink13,Poc1b,Ccdc136,Ccno,Adam2,Rabl2,Snu13,Abhd2,Irag2,Hps1,Cacna1h,Spag1,Frey1,Syt6,Cfap70,Adcy3,Glipr1l1,Spaca6,Cd46,Wdr48,Zan,Zp3r,Hspa1l
ECIIa_vs_Other_EC_ExcitatoryNeurons	ECIIa	Other EC excitatory neurons	GOBP STEROID HORMONE RECEPTOR SIGNALING PATHWAY	Enriched in Other EC excitatory neurons	0.597651	0.848491	-0.321274	-0.931607	126	Nr3c1,Foxp1,Klf9,Fshr,Ntrk2,Akap13,Zmiz1,Pde3a,Esrrg,Prmt2,Rxrg,Pgr,Lmo3,Pten,Esr1,Or51e2,Paqr7,Abhd2,Paqr8,Jak2,Pias2,Clock,Kank2,Psmc3ip,Brca1,Hdac6,Per1,Errfi1,Tmf1,Phb2
ECIIa_vs_Other_EC_ExcitatoryNeurons	ECIIa	Other EC excitatory neurons	GOBP WHITE FAT CELL DIFFERENTIATION	Enriched in Other EC excitatory neurons	0.597473	0.848491	-0.412851	-0.901428	23	Zfp423,Per2,Tbl1xr1
ECIIa_vs_Other_EC_ExcitatoryNeurons	ECIIa	Other EC excitatory neurons	GOCC AXON CYTOPLASM	Enriched in Other EC excitatory neurons	0.598425	0.848491	-0.343414	-0.92156	70	Neto1,Tmem108,Dlg2,Agbl4
ECIIa_vs_Other_EC_ExcitatoryNeurons	ECIIa	Other EC excitatory neurons	GOCC EXTRINSIC COMPONENT OF POSTSYNAPTIC MEMBRANE	Enriched in ECIIa	0.598152	0.848491	0.360015	0.89371	25	Olfm1,Tenm2,Fbxo2,Nptx2,Tiam1,Dgki,Farp1,Dgkb,Ctnna2,C1qb
ECIIa_vs_Other_EC_ExcitatoryNeurons	ECIIa	Other EC excitatory neurons	GOCC PHOTORECEPTOR CONNECTING CILIUM	Enriched in ECIIa	0.6	0.848491	0.328116	0.91289	47	Ush2a,Lca5,Ift122,Alpk1,Ift52,Septin2,Cetn3,Tbcc,Ttc8,Fam161a
ECIIa_vs_Other_EC_ExcitatoryNeurons	ECIIa	Other EC excitatory neurons	GOMF METALLOCHAPERONE ACTIVITY	Enriched in ECIIa	0.597315	0.848491	0.393751	0.87999	16	Iscu,Dph3,Pcbp2,Park7,Fxn,Ccs,Sco2,Cox11,Nubp2,Pcbp1,Trf
ECIIa_vs_Other_EC_ExcitatoryNeurons	ECIIa	Other EC excitatory neurons	GOMF NADPLUS BINDING	Enriched in ECIIa	0.599553	0.848491	0.391566	0.875107	16	Cryl1,Hadha,Glud1,Sirt2,Sirt4,Hadh,Ehhadh,Sirt3,Sirt5
ECIIa_vs_Other_EC_ExcitatoryNeurons	ECIIa	Other EC excitatory neurons	GOMF PHOSPHOLIPASE ACTIVATOR ACTIVITY	Enriched in Other EC excitatory neurons	0.599641	0.848491	-0.409527	-0.89191	22	Dlc1,Stx4a,Gm2a
ECIIa_vs_Other_EC_ExcitatoryNeurons	ECIIa	Other EC excitatory neurons	GOBP CARBOHYDRATE CATABOLIC PROCESS	Enriched in ECIIa	0.601375	0.84851	0.282084	0.953228	180	Pygb,Igf1,Adcy10,Ppargc1a,Adra1b,Prxl2c,Scarb2,Eno1,Col6a1,Pkm,Gpi1,Slc25a12,Prkag2,Rbks,Hexb,Wipi1,Slc2a6,Pfkp,Gk5,Eno2,Pgk1,Tkfc,Ogt,Adpgk,Tpi1,Ldha,App,Adrb1,Prkag1,Pgm2,Neu1,Pfkm,Atg2a,Gabarapl1,Arl2,Ppp2ca,Eno4,Nudt5
ECIIa_vs_Other_EC_ExcitatoryNeurons	ECIIa	Other EC excitatory neurons	GOBP GLYCEROPHOSPHOLIPID CATABOLIC PROCESS	Enriched in Other EC excitatory neurons	0.601351	0.84851	-0.377458	-0.894536	32	Enpp2,Plcb1,Smpd4
ECIIa_vs_Other_EC_ExcitatoryNeurons	ECIIa	Other EC excitatory neurons	GOBP HEART TRABECULA MORPHOGENESIS	Enriched in Other EC excitatory neurons	0.60101	0.84851	-0.375943	-0.893607	33	Fhl2,Ovol2,Adgrg6,Adamts1,Tgfbr1,Rbp4,Heg1,Egln1,Tgfb2,Dll4,Bmp5
ECIIa_vs_Other_EC_ExcitatoryNeurons	ECIIa	Other EC excitatory neurons	GOBP INTERMEDIATE FILAMENT BASED PROCESS	Enriched in ECIIa	0.60105	0.84851	0.313322	0.902103	55	Krt12,Krt20,Agfg2,Nefm,Ina,Agfg1,Bbln
ECIIa_vs_Other_EC_ExcitatoryNeurons	ECIIa	Other EC excitatory neurons	GOBP MAMMARY GLAND EPITHELIAL CELL PROLIFERATION	Enriched in Other EC excitatory neurons	0.600343	0.84851	-0.388587	-0.896865	28	Etv4,Id2,Rreb1,Esr1,Deaf1,Agap2
ECIIa_vs_Other_EC_ExcitatoryNeurons	ECIIa	Other EC excitatory neurons	GOBP NEGATIVE REGULATION OF LIPID TRANSPORT	Enriched in ECIIa	0.60049	0.84851	0.347294	0.90433	33	Nrg1,Igfbp3,Mapk3,Fis1,Apoe,Srebf2,Nr1h2,Cry1
ECIIa_vs_Other_EC_ExcitatoryNeurons	ECIIa	Other EC excitatory neurons	GOBP PRIMARY ALCOHOL METABOLIC PROCESS	Enriched in ECIIa	0.601156	0.84851	0.301397	0.924277	86	Ednrb,Akr1b10,Kcnma1,Aldh3a2,Dhrs4,Dhrs7,Bmp6,Rdh5,Dgat2,Rdh10,Rdh12,Rdh14,Park7
ECIIa_vs_Other_EC_ExcitatoryNeurons	ECIIa	Other EC excitatory neurons	GOBP PURINE DEOXYRIBONUCLEOTIDE METABOLIC PROCESS	Enriched in Other EC excitatory neurons	0.600719	0.84851	-0.412711	-0.884932	20	Adk,Dguok,Dck,Ak3,Nudt16,Gda,Ada,Uox
ECIIa_vs_Other_EC_ExcitatoryNeurons	ECIIa	Other EC excitatory neurons	GOCC ACROSOMAL VESICLE	Enriched in Other EC excitatory neurons	0.601418	0.84851	-0.308932	-0.933407	173	Cfap65,Bbs9,Spag6l,Gnal,Enkur,Ctnna1,Ssh2,Lyzl4,Spag6,Abcg2,Kit,Sh3gl3,Csnk2a2,Atp8a2,Lrguk,Mycbpap,Ccdc136,Scnn1a,Tsks,Adam2,Acrbp,Abhd2,Arc,Cxadr,Adcy3,Flot2,Tex22,Glipr1l1,Spaca6,Cd46,Zp3r,Srpk2,Arl13b,Stk31,Adam15,Skil,Hip1,Knl1,Dcst1,Spata1,Cct6a,Loxl1,Vezt
ECIIa_vs_Other_EC_ExcitatoryNeurons	ECIIa	Other EC excitatory neurons	GOBP REGULATION OF B CELL MEDIATED IMMUNITY	Enriched in ECIIa	0.602667	0.850051	0.318518	0.915588	57	Btk,Rif1,Hmces,Tfrc,Stat6,Susd4,Kmt5c,Ptprc,Cr2
ECIIa_vs_Other_EC_ExcitatoryNeurons	ECIIa	Other EC excitatory neurons	GOBP POSITIVE REGULATION OF PLASMA MEMBRANE BOUNDED CELL PROJECTION ASSEMBLY	Enriched in Other EC excitatory neurons	0.603245	0.850425	-0.32111	-0.929676	124	Lpar1,Pik3r1,Ripor2,Cdc42ep3,Zmynd8,Stk26,Fnbp1l,Atp7a,Septin9,Rap2a,Dnm3,Kit,Brk1,Neurl1a,Tgfbr1,Gpm6a,Twf2,Cobl
ECIIa_vs_Other_EC_ExcitatoryNeurons	ECIIa	Other EC excitatory neurons	GOBP RESPONSE TO UV B	Enriched in Other EC excitatory neurons	0.603232	0.850425	-0.406955	-0.88631	22	Bcl2
ECIIa_vs_Other_EC_ExcitatoryNeurons	ECIIa	Other EC excitatory neurons	GOBP BLASTOCYST FORMATION	Enriched in ECIIa	0.605333	0.851992	0.314682	0.905414	54	Prickle2,Pbrm1,Sf3b1,Rpl7l1,Actl6a,Cited2,Nle1,Wdr74,Pnldc1,Ctr9,Nop2,Sf3b6,Uspl1,Tm4sf1
ECIIa_vs_Other_EC_ExcitatoryNeurons	ECIIa	Other EC excitatory neurons	GOBP CELLULAR RESPONSE TO TOXIC SUBSTANCE	Enriched in ECIIa	0.604938	0.851992	0.288914	0.937548	124	Kcnc2,Rab40b,Mgst3,Cygb,Mapk3,Selenow,Mt3,Sesn1,Sod2,Hagh,Prdx3,Prxl2a,Prkn,Rdh12,Txn1,Prdx2,Park7,Gpx1,Selenot,Apoe,Pnkd,Trp53inp1,Txndc17,Abtb2,Aifm2,Gstp1,Ccs
ECIIa_vs_Other_EC_ExcitatoryNeurons	ECIIa	Other EC excitatory neurons	GOBP MRNA TRANSPORT	Enriched in ECIIa	0.605422	0.851992	0.289694	0.935618	119	Qki,Ranbp17,Tnks,Nup93,Sec13,Casc3,Srsf3,Nup50,Ddx39b,Hnrnpa2b1,Cetn3,Thoc6,Igf2bp3,Aaas,Dhx9,Xpo1,Khsrp,Borcs5,Mettl14,Nup214,Tpr,Pcid2,Peg10,Ythdc1,Fmr1,Nup43,Ddx19b,Ncbp1,Nup54,Thoc2l
ECIIa_vs_Other_EC_ExcitatoryNeurons	ECIIa	Other EC excitatory neurons	GOBP POSTSYNAPSE TO NUCLEUS SIGNALING PATHWAY	Enriched in Other EC excitatory neurons	0.605405	0.851992	-0.414632	-0.873678	16	Camk4,Cabp1,Nsmf,Jak2,Anks1b
ECIIa_vs_Other_EC_ExcitatoryNeurons	ECIIa	Other EC excitatory neurons	GOCC CAJAL BODY	Enriched in ECIIa	0.605333	0.851992	0.313964	0.903349	54	Srrm2,Wrap53,Ewsr1,Hnrnpa2b1,Nop10,Angel2,Eftud2,Lsg1,Xpo1,Rdm1,Nolc1,Smn1,Tgs1,Fmr1,Uspl1,Prpf3
ECIIa_vs_Other_EC_ExcitatoryNeurons	ECIIa	Other EC excitatory neurons	GOCC FILAMENTOUS ACTIN	Enriched in ECIIa	0.605459	0.851992	0.339559	0.893319	35	Myo6,Specc1,Ldb3,Cd2ap,Pdlim7,Myo1c
ECIIa_vs_Other_EC_ExcitatoryNeurons	ECIIa	Other EC excitatory neurons	GOCC INTAC COMPLEX	Enriched in ECIIa	0.604545	0.851992	0.389831	0.879207	17	Ints9,Ppp2ca,Ints5,Ints2,Ints6,Ints13,Ints8,Ints14
ECIIa_vs_Other_EC_ExcitatoryNeurons	ECIIa	Other EC excitatory neurons	GOMF CHEMOKINE RECEPTOR BINDING	Enriched in Other EC excitatory neurons	0.605611	0.851992	-0.367623	-0.902499	40	Ccl27a,Cxcl14,Cxcl17,Cx3cl1,Defb1
ECIIa_vs_Other_EC_ExcitatoryNeurons	ECIIa	Other EC excitatory neurons	GOBP COLLAGEN CATABOLIC PROCESS	Enriched in Other EC excitatory neurons	0.607204	0.852023	-0.376262	-0.886527	31	Mmp16,Fap,Ctsk,Mmp17,Prtn3
ECIIa_vs_Other_EC_ExcitatoryNeurons	ECIIa	Other EC excitatory neurons	GOBP NEGATIVE REGULATION OF OXIDATIVE STRESS INDUCED INTRINSIC APOPTOTIC SIGNALING PATHWAY	Enriched in ECIIa	0.606205	0.852023	0.348907	0.899341	31	Atf4,Sod2,Prkn,Park7,Gpx1,Ppia,Ctnnb1,Bag5,Nol3,Fbxo7
ECIIa_vs_Other_EC_ExcitatoryNeurons	ECIIa	Other EC excitatory neurons	GOBP PLATELET ACTIVATION	Enriched in ECIIa	0.60767	0.852023	0.300717	0.927542	94	Ubash3b,Rasa3,Prkca,P2ry12,Pdia4,Adra2c,Pdgfb,Il6ra,Prkg1,Stxbp3,Pdgfa,Stxbp1,Pik3cb,C1galt1c1
ECIIa_vs_Other_EC_ExcitatoryNeurons	ECIIa	Other EC excitatory neurons	GOBP POSITIVE REGULATION OF MEIOTIC NUCLEAR DIVISION	Enriched in Other EC excitatory neurons	0.607394	0.852023	-0.406977	-0.877311	18	Wnt4,Plcb1
ECIIa_vs_Other_EC_ExcitatoryNeurons	ECIIa	Other EC excitatory neurons	GOBP POSITIVE REGULATION OF PROTEIN LOCALIZATION TO CELL PERIPHERY	Enriched in Other EC excitatory neurons	0.607088	0.852023	-0.334517	-0.914216	77	Dpp10,Rab38,Grip1,Atp2b4,Ephb2,Ppp1r9b,Zdhhc2,Nrxn1,Cd36,Lrp1,Stx4a
ECIIa_vs_Other_EC_ExcitatoryNeurons	ECIIa	Other EC excitatory neurons	GOBP REGULATION OF STEM CELL DIVISION	Enriched in Other EC excitatory neurons	0.606947	0.852023	-0.41959	-0.871565	15	Cdk2ap2,Mllt3,Evi2b,Esrrb,Prdm15,Mpl
ECIIa_vs_Other_EC_ExcitatoryNeurons	ECIIa	Other EC excitatory neurons	GOBP RESPONSE TO HYDROGEN PEROXIDE	Enriched in Other EC excitatory neurons	0.606287	0.852023	-0.320154	-0.915077	108	Bcl2,Map3k5,Ern1,Trpc6,Mapk8,Mapk13,Net1,Nr4a3,Cryab,Cpe,Smpd3
ECIIa_vs_Other_EC_ExcitatoryNeurons	ECIIa	Other EC excitatory neurons	GOBP RESPONSE TO OSMOTIC STRESS	Enriched in Other EC excitatory neurons	0.607034	0.852023	-0.32727	-0.913167	91	Pappa2,Ryr1,Ptgs2,Stk39,Tsc22d2,Mapk13,Capn3,Lrrc8c,Clcn2,Atp1a1,Dysf,Plk3,Scn7a,Slc12a2,Cln3,Itga2,Mylk,Oxsr1
ECIIa_vs_Other_EC_ExcitatoryNeurons	ECIIa	Other EC excitatory neurons	GOMF ATPASE COUPLED ION TRANSMEMBRANE TRANSPORTER ACTIVITY	Enriched in ECIIa	0.607623	0.852023	0.371097	0.883279	20	Atp6v1c1,Atp6v0e2,Atp6v1a,Atp6v1f,Atp6v0c,Atp6v0b,Atp6v1b1,Atp6v0d1,Atp6v1g1
ECIIa_vs_Other_EC_ExcitatoryNeurons	ECIIa	Other EC excitatory neurons	GOMF CHROMATIN PROTEIN ADAPTOR ACTIVITY	Enriched in ECIIa	0.606811	0.852023	0.288346	0.934077	123	Zfp618,Pygo1,Cbx4,Cbx7,Rpa1,Baz2a,Mdc1,Ing3,Cbx1,Dpf2,Mphosph8,L3mbtl1,Cbx8,Mllt10,H1f2,Cdyl,Setdb1,Jade1,Cbx5,Ing1,Pih1d1,Taf3,Uimc1,Brd3,Rhno1,Glyr1
ECIIa_vs_Other_EC_ExcitatoryNeurons	ECIIa	Other EC excitatory neurons	GOMF MEMBRANE INSERTASE ACTIVITY	Enriched in ECIIa	0.606818	0.852023	0.388927	0.877167	17	Emc9,Oxa1l,Timm10,Emc10,Mtch2,Timm9,Emc7
ECIIa_vs_Other_EC_ExcitatoryNeurons	ECIIa	Other EC excitatory neurons	GOMF MODIFIED AMINO ACID BINDING	Enriched in Other EC excitatory neurons	0.606825	0.852023	-0.320515	-0.918562	107	Gap43,Sytl2,Mark1,Anxa13,Osbpl8,Osbpl10,Mtr,Smpd3,Syt9,Uros,Syt10,Appl2,Cbs,Ptges,Syt6,Osbpl5,Adgrb1,Prmt3,Syt4,Nox4,Slc46a1,Jph2,Mthfsl,Fasn,Marcks,C1qa
ECIIa_vs_Other_EC_ExcitatoryNeurons	ECIIa	Other EC excitatory neurons	GOMF PHOSPHATIDYLINOSITOL 3 PHOSPHATE BINDING	Enriched in ECIIa	0.607235	0.852023	0.323999	0.911461	49	Zfyve28,Washc2,Pard3,Pla2g4e,Sh3pxd2a,Wipi1,Sestd1
ECIIa_vs_Other_EC_ExcitatoryNeurons	ECIIa	Other EC excitatory neurons	GOBP GROWTH PLATE CARTILAGE DEVELOPMENT	Enriched in Other EC excitatory neurons	0.608084	0.852384	-0.404975	-0.901727	25	Rarb,Gusb,Stc1,Sox9,Col9a1,Thbs3,Tgfbr2
ECIIa_vs_Other_EC_ExcitatoryNeurons	ECIIa	Other EC excitatory neurons	GOBP DNA TEMPLATED DNA REPLICATION MAINTENANCE OF FIDELITY	Enriched in ECIIa	0.608696	0.852897	0.313365	0.917546	62	Rbbp8,Primpol,Blm,Asf1a,Prkdc,Polg,Samhd1,Setmar,Zfp365,Rtel1,Rad50,Xrcc3,Pcna,Khdc3
ECIIa_vs_Other_EC_ExcitatoryNeurons	ECIIa	Other EC excitatory neurons	GOBP NEGATIVE REGULATION OF CELL CYCLE G1 S PHASE TRANSITION	Enriched in Other EC excitatory neurons	0.608764	0.852897	-0.345587	-0.909563	61	Bcl2,Inhba,Cacnb4,Prmt2,Pten,Plk3,Cdc73,Cdk2ap2,Trp53,Kank2
ECIIa_vs_Other_EC_ExcitatoryNeurons	ECIIa	Other EC excitatory neurons	GOBP ACUTE PHASE RESPONSE	Enriched in Other EC excitatory neurons	0.610635	0.853225	-0.374737	-0.882934	31	Ptger3,Cnr1,Ptgs2,Ass1,Tnfrsf11a,Ptges
ECIIa_vs_Other_EC_ExcitatoryNeurons	ECIIa	Other EC excitatory neurons	GOBP CELLULAR RESPONSE TO PH	Enriched in Other EC excitatory neurons	0.610544	0.853225	-0.375594	-0.882647	30	Kcnk9,Scnn1a,Asic2,Kcnk3,Hyal1,Kcnk1
ECIIa_vs_Other_EC_ExcitatoryNeurons	ECIIa	Other EC excitatory neurons	GOBP CERAMIDE BIOSYNTHETIC PROCESS	Enriched in Other EC excitatory neurons	0.610169	0.853225	-0.336058	-0.91216	73	St3gal1,St6galnac3,St8sia4,Sgms1,Smpd4,B3galt1,Asah2,B3galt2,Smpd3,Gal3st1,Sphk2,Kdsr,Cers5,St3gal2,Casp7,B4galnt1,St8sia6,Prkcd,St3gal3,P2rx7
ECIIa_vs_Other_EC_ExcitatoryNeurons	ECIIa	Other EC excitatory neurons	GOBP COPII COATED VESICLE CARGO LOADING	Enriched in ECIIa	0.610738	0.853225	0.375534	0.883594	19	Sec13,Tbc1d20,Sec24b,Sec23a,Mia3,Sar1a,Sar1b,Cideb,Sec31a,Insig1,Sec23b,Surf4
ECIIa_vs_Other_EC_ExcitatoryNeurons	ECIIa	Other EC excitatory neurons	GOBP EPITHELIAL CELL APOPTOTIC PROCESS	Enriched in ECIIa	0.610795	0.853225	0.298572	0.906003	79	Nfkbiz,Igf1,Ppargc1a,Neurod1,Atf7,Cast,Casp6,Hdac3,Mdk
ECIIa_vs_Other_EC_ExcitatoryNeurons	ECIIa	Other EC excitatory neurons	GOBP HUMORAL IMMUNE RESPONSE	Enriched in Other EC excitatory neurons	0.61039	0.853225	-0.309499	-0.925922	164	C7,Mef2c,Ccl27a,Nts,Cxcl14,Cx3cl1,Tnfrsf21,Masp1,Hc,Cd55,Rpl39,Defb1,Inhca,Pglyrp1,Cd59a,H2bc27,Cd46,C8g,Tfeb,Zp3r,C4a,H2bc4,Krt1,Cd55b,Tfe3,Ccl25,Ppl,C1qa,Trem2,Hmgn2,Evpl,Gapdh,Cr1l,Rarres2,Ighg2c
ECIIa_vs_Other_EC_ExcitatoryNeurons	ECIIa	Other EC excitatory neurons	GOBP LEUKOCYTE MEDIATED IMMUNITY	Enriched in ECIIa	0.611111	0.853225	0.258641	0.954489	369	Cplx2,Tap2,Nfkbiz,Crhr1,H2-D1,Btk,Il18,Stxbp2,Sanbr,Emp2,Dennd1b,Il7r,Mapk3,H2-K1,Stat5b,Arid5a,Rif1,Jagn1,Rab27a,Hmces,Pcyt1a,Stxbp3,H2-T22,Lamp1,Tfrc,Ebag9,Stxbp1,Stat6,Susd4,Pik3cb,Arrb2,Ung,Sh2d1a,Kmt5c,Il1b,Ptprc,Hspa8,Cr2,Stap1,Fcer2a,Il4i1,Coro1a,H2-DMa,Ywhag,Lyn,Gfer,Tap1,Traf2,C1qb,Slc18a2,Paxip1,Snap23,Pvr,Cx3cr1,Irak4,Milr1,Mlh1,Gnai1,Traf6,Trpm4,Ppp3cb,Lyst,Zbtb1,Ufl1
ECIIa_vs_Other_EC_ExcitatoryNeurons	ECIIa	Other EC excitatory neurons	GOBP MACROPHAGE CYTOKINE PRODUCTION	Enriched in Other EC excitatory neurons	0.610915	0.853225	-0.405747	-0.87466	18	Cd36,Twist2,Cd74,Tgfb2
ECIIa_vs_Other_EC_ExcitatoryNeurons	ECIIa	Other EC excitatory neurons	GOBP NEGATIVE REGULATION OF CARDIAC MUSCLE TISSUE GROWTH	Enriched in ECIIa	0.611111	0.853225	0.354762	0.904762	30	Kcnk2,Vgll4,Rgs2,Mapk11,Sav1,Apc,Cited2,G6pdx
ECIIa_vs_Other_EC_ExcitatoryNeurons	ECIIa	Other EC excitatory neurons	GOBP POSITIVE REGULATION OF DEFENSE RESPONSE TO VIRUS BY HOST	Enriched in ECIIa	0.610294	0.853225	0.345139	0.898717	33	Eif2ak4,Pml,Stat1,Parp9,Aim2,Pbld2,Dtx3l
ECIIa_vs_Other_EC_ExcitatoryNeurons	ECIIa	Other EC excitatory neurons	GOBP REGULATION OF NOTCH SIGNALING PATHWAY	Enriched in Other EC excitatory neurons	0.611195	0.853225	-0.325449	-0.911714	92	Hes1,Ovol2,Dlk2,Prag1,Yap1,Bcl6,Zmiz1,Lrrk2,Fbxw7,Kit,Gdpd5,Neurl1a,Tspear,Gas2,Tspan14,Llgl1,Epn2,Bend6,Tgfb2,Dll4,Il6st,Cd46,Arrb1
ECIIa_vs_Other_EC_ExcitatoryNeurons	ECIIa	Other EC excitatory neurons	GOCC SPECIALIZED EXTRACELLULAR MATRIX	Enriched in Other EC excitatory neurons	0.609319	0.853225	-0.409233	-0.883311	21	Slit2,Sparcl1,Vcan,Ncan,Tnr
ECIIa_vs_Other_EC_ExcitatoryNeurons	ECIIa	Other EC excitatory neurons	GOMF QUINONE BINDING	Enriched in ECIIa	0.610738	0.853225	0.39035	0.872389	16	Hsd17b8,Aoc2,Coq10a,Vkorc1,Ndufs7,Sdhb,Sdhd,Ndufs2
ECIIa_vs_Other_EC_ExcitatoryNeurons	ECIIa	Other EC excitatory neurons	GOMF TAU PROTEIN BINDING	Enriched in ECIIa	0.609375	0.853225	0.366591	0.897864	23	Snca,Hspa2,Apbb1,Apoe,Ppp2ca,Fkbp4,Bag2,Aatf
ECIIa_vs_Other_EC_ExcitatoryNeurons	ECIIa	Other EC excitatory neurons	GOBP PROTEIN MONOUBIQUITINATION	Enriched in ECIIa	0.61157	0.85331	0.316143	0.919205	61	Ube2e3,Trim25,Rnf152,Prkn,Rnf220,Marchf7,Nedd4l,Fancl,Fbxl2,Itch,Obi1,Pex12,Klhl12,Pdcd6,Cbl,Mgrn1,Ascc3,Trim41,Cul1,Trim63,Zfp598,Ube2t,Pex10,Skp1,Rnf126,Cdc34
ECIIa_vs_Other_EC_ExcitatoryNeurons	ECIIa	Other EC excitatory neurons	GOMF STEROID DEHYDROGENASE ACTIVITY	Enriched in ECIIa	0.611529	0.85331	0.322907	0.887497	41	Akr1b10,Dhrs4,Rdh5,Nsdhl,Hsd17b8,Dhrs1,Rdh14
ECIIa_vs_Other_EC_ExcitatoryNeurons	ECIIa	Other EC excitatory neurons	GOMF HISTONE KINASE ACTIVITY	Enriched in Other EC excitatory neurons	0.611888	0.853534	-0.393627	-0.890408	26	Prkcb,Hipk4,Vrk1,Slk,Atr,Dyrk1a,Jak2
ECIIa_vs_Other_EC_ExcitatoryNeurons	ECIIa	Other EC excitatory neurons	GOBP SPHINGOLIPID CATABOLIC PROCESS	Enriched in Other EC excitatory neurons	0.612245	0.853813	-0.37526	-0.881863	30	Enpp2,Smpd4,Asah2,Smpd3,Neu2,Gm2a
ECIIa_vs_Other_EC_ExcitatoryNeurons	ECIIa	Other EC excitatory neurons	GOBP SNRNA 3 END PROCESSING	Enriched in ECIIa	0.612613	0.854107	0.367021	0.875684	21	Ints9,Ints6l,Exosc8
ECIIa_vs_Other_EC_ExcitatoryNeurons	ECIIa	Other EC excitatory neurons	GOMF FOUR WAY JUNCTION DNA BINDING	Enriched in ECIIa	0.612903	0.854293	0.380492	0.872498	18	Hmg20b,Blm,Xrcc3,Men1
ECIIa_vs_Other_EC_ExcitatoryNeurons	ECIIa	Other EC excitatory neurons	GOBP DETECTION OF MECHANICAL STIMULUS	Enriched in Other EC excitatory neurons	0.613208	0.854318	-0.340985	-0.912833	68	Htr2a,Ano3,Piezo1,Serpine2,Kit,Grin2b,Pecam1,Tmem87a,Phf24,Slc12a2,Asic2,Itga2,Jup,Chrna5,Cacnb3,Scn10a,Whrn,Chrna10
ECIIa_vs_Other_EC_ExcitatoryNeurons	ECIIa	Other EC excitatory neurons	GOMF KINASE ACTIVATOR ACTIVITY	Enriched in Other EC excitatory neurons	0.613235	0.854318	-0.312881	-0.928295	153	Htr2a,Pik3r1,Grm5,Dab2ip,Pim1,Fam20a,Ccnd3,Malt1,Alk,Alkal2,Ranbp2,Rheb,Ghr,Ltk,Agap2,Fgf13,Nckap1l,Acsl1,Map3k13,Bcl10,Dazap2,Ccdc88a,Pik3ca,Ercc6,Cdk5r2,Mob1b,Slc27a1,Il6st,Map3k12,Irgm1,Mob3b,Prkcd,Abl1,P2rx7,Samd15,Spry2,Stradb
ECIIa_vs_Other_EC_ExcitatoryNeurons	ECIIa	Other EC excitatory neurons	GOBP MITOCHONDRIAL RIBOSOME ASSEMBLY	Enriched in ECIIa	0.613953	0.854366	0.354395	0.882124	26	Ndufab1,Eral1,Noa1,Rbfa,Mcat,Rcc1l,Mtg1,Ddx28
ECIIa_vs_Other_EC_ExcitatoryNeurons	ECIIa	Other EC excitatory neurons	GOBP NEGATIVE REGULATION OF MOLECULAR FUNCTION	Enriched in Other EC excitatory neurons	0.614173	0.854366	-0.288261	-0.946535	376	Pcp4,Sox11,Pbx1,Drd1,Kcnab1,Ripor2,Gabbr1,Igf1r,Serpine2,Shb,Cnr1,Id2,Garem1,Ptprj,Smyd3,Traf3,Traip,Hrh3,Dab2ip,Pim1,Deptor,Cabp1,Lrrk2,Nwd1,Psen1,Rwdd3,Zfp90,Sik1,Ptprn2,Prmt2,Dysf,Hpca,Srcin1,Uri1,Cyld,Flna,Akap6,Brms1,Ptprf,Pten,Pecam1,Esr1,Inca1,Mllt1,Ppp1r12a,Ramp3,Irak2,Peli1,Rnf2,Sh3bp5,Npr3
ECIIa_vs_Other_EC_ExcitatoryNeurons	ECIIa	Other EC excitatory neurons	GOBP OPSONIZATION	Enriched in Other EC excitatory neurons	0.613879	0.854366	-0.402949	-0.863775	17	Myo18a,Masp1,Zp3r
ECIIa_vs_Other_EC_ExcitatoryNeurons	ECIIa	Other EC excitatory neurons	GOBP POSITIVE REGULATION OF VIRAL LIFE CYCLE	Enriched in ECIIa	0.613839	0.854366	0.365872	0.896103	23	Bsg,Trim11,Vps4a,Vps37b,Smpd1
ECIIa_vs_Other_EC_ExcitatoryNeurons	ECIIa	Other EC excitatory neurons	GOMF HISTONE ACETYLTRANSFERASE ACTIVITY	Enriched in ECIIa	0.614213	0.854366	0.330781	0.896643	39	Kat2b,Ing3,Usp22,Gtf3c4,Kat8,Jade1,Kat14,Oga,Kat5,Mettl8,Phf10,Kat6a,Brca2
ECIIa_vs_Other_EC_ExcitatoryNeurons	ECIIa	Other EC excitatory neurons	GOMF NUCLEOSIDE DIPHOSPHATE KINASE ACTIVITY	Enriched in Other EC excitatory neurons	0.613879	0.854366	-0.40269	-0.86322	17	Ak9,Ak4,Ak8,Nme7
ECIIa_vs_Other_EC_ExcitatoryNeurons	ECIIa	Other EC excitatory neurons	GOMF INSULIN LIKE GROWTH FACTOR BINDING	Enriched in Other EC excitatory neurons	0.614437	0.854458	-0.402708	-0.868109	18	Igf1r,Itgav,Igfbp7,Igfbp5,Igfbp2,Kazald1,Itgb3
ECIIa_vs_Other_EC_ExcitatoryNeurons	ECIIa	Other EC excitatory neurons	GOMF KINASE INHIBITOR ACTIVITY	Enriched in ECIIa	0.614706	0.854614	0.297681	0.92362	95	Pkib,Camk2n1,Cdkn1a,Kat2b,Casp3,Prkar2b,Atad3a,Prkag2,Gprc5b,Tesc,Smo,Socs5,Cdkn1c,Ywhab,Camk2n2,Ptprc,Mbip,Ppp2r5a,Prkar1b,Tesk1,Cav1,Htra2,Prkar1a,Nolc1
ECIIa_vs_Other_EC_ExcitatoryNeurons	ECIIa	Other EC excitatory neurons	GOBP FAT CELL PROLIFERATION	Enriched in Other EC excitatory neurons	0.616216	0.855282	-0.412036	-0.868209	16	Vstm2a,Per2,Ceacam2
ECIIa_vs_Other_EC_ExcitatoryNeurons	ECIIa	Other EC excitatory neurons	GOBP LONG CHAIN FATTY ACID METABOLIC PROCESS	Enriched in Other EC excitatory neurons	0.615616	0.855282	-0.319502	-0.915757	114	Mgll,Ptgs2,Pam,Lipe,Ephx1,Cd36,Asah2,Sigmar1,Aig1,Acsl4,Acad9,Prxl2b,Ptgs1,Acsl1,Dagla,Slc27a3,Ptges,Abcd1,Acot9,Acot5,Acsl6,Slc27a1,Acot3,Cyp2c23,Hpgds
ECIIa_vs_Other_EC_ExcitatoryNeurons	ECIIa	Other EC excitatory neurons	GOBP MEMBRANE LIPID CATABOLIC PROCESS	Enriched in Other EC excitatory neurons	0.61794	0.855282	-0.369131	-0.892656	37	Enpp2,Smpd4,Asah2,Smpd3,Neu2,Gm2a
ECIIa_vs_Other_EC_ExcitatoryNeurons	ECIIa	Other EC excitatory neurons	GOBP POSITIVE REGULATION OF PROTEIN CONTAINING COMPLEX ASSEMBLY	Enriched in Other EC excitatory neurons	0.617898	0.855282	-0.301385	-0.92928	209	Prkd1,Pcsk5,Trabd2b,Fermt1,Piezo1,Cdc42ep3,Cck,Adcy7,Lcp1,Nck2,Dab2ip,Mapk8,Nav3,Tppp,Cd36,Brk1,Carmil1
ECIIa_vs_Other_EC_ExcitatoryNeurons	ECIIa	Other EC excitatory neurons	GOBP REGULATION OF AUTOPHAGOSOME ASSEMBLY	Enriched in Other EC excitatory neurons	0.61626	0.855282	-0.347782	-0.88483	49	Ephb2,Lrrk2,Snx7,Ralb,Tbc1d14,Elapor1,Efnb1,C9orf72,Mtm1,Pip4k2b,Mtmr3,Pikfyve,Rab1b,Rab3gap1,Atm,Ift88,Snx30,Phf23,Tbc1d12,Ulk1
ECIIa_vs_Other_EC_ExcitatoryNeurons	ECIIa	Other EC excitatory neurons	GOBP REGULATION OF NEURON MATURATION	Enriched in Other EC excitatory neurons	0.617916	0.855282	-0.414779	-0.86157	15	Bcl2,Lrrk2,Rac3,Map3k13,Opa1,Grip2
ECIIa_vs_Other_EC_ExcitatoryNeurons	ECIIa	Other EC excitatory neurons	GOBP REGULATION OF PROTEIN UBIQUITINATION	Enriched in Other EC excitatory neurons	0.617354	0.855282	-0.303186	-0.928606	196	Angpt1,Wfs1,Sash1,Per2,Ripk2,Lrrk2,Mapk8,Fbxw7,Ivns1abp,Dysf,Prkcg,Amer1,Tgfbr1,Birc3,Bex4,Aimp2,Peli1,Fbxo33,Mapk15,Bcl10,Sh3rf2,Peli3,Epm2a,Pinx1,Prickle1,Fbxo4,Gclc,Sirt7,Tnfaip3,Minar1,Bex2,Wdr48,Arrb1,Adgrb1,Arrdc3,Abl1,Prmt3
ECIIa_vs_Other_EC_ExcitatoryNeurons	ECIIa	Other EC excitatory neurons	GOBP REGULATION OF SODIUM ION TRANSMEMBRANE TRANSPORT	Enriched in Other EC excitatory neurons	0.615641	0.855282	-0.361101	-0.893932	42	Ptpn3,Fxyd6,Scn5a,Stk39,Dmd,Snta1
ECIIa_vs_Other_EC_ExcitatoryNeurons	ECIIa	Other EC excitatory neurons	GOBP REGULATION OF UBIQUITIN DEPENDENT PROTEIN CATABOLIC PROCESS	Enriched in Other EC excitatory neurons	0.616477	0.855282	-0.306077	-0.926525	176	Trib2,Hipk2,Plk2,Ptk2,Agbl4,Smurf1,Lrrk2,Mapk8,Tgfb1i1,Fbxw7,Cbfa2t3,Psen1,Csnk2a2,Dvl1,Pten,L3mbtl3,Agtpbp1,Phf20l1,Plk3,Cop1,Fbxo32,Glmn,Sh3rf2,Socs4,Mtm1,Prickle1,Trim67,Gclc,Sufu,Rpl5,Fhit,Lats1,Trib1,Eif3h,Dab2,Rad23b,Usp7,Wnt1,Gsk3b,Ubqln4,Rnf180
ECIIa_vs_Other_EC_ExcitatoryNeurons	ECIIa	Other EC excitatory neurons	GOCC NUCLEAR LAMINA	Enriched in Other EC excitatory neurons	0.618018	0.855282	-0.41193	-0.867985	16	Cask,Nup35,Lmna,Lmnb2
ECIIa_vs_Other_EC_ExcitatoryNeurons	ECIIa	Other EC excitatory neurons	GOCC SIN3 TYPE COMPLEX	Enriched in Other EC excitatory neurons	0.615799	0.855282	-0.404327	-0.880587	22	Rbbp4,Sap30l,Brms1,Hdac1,Arid4b,Rbbp7,Ing2,Sap130
ECIIa_vs_Other_EC_ExcitatoryNeurons	ECIIa	Other EC excitatory neurons	GOMF ACYLGLYCEROL O ACYLTRANSFERASE ACTIVITY	Enriched in ECIIa	0.617117	0.855282	0.365282	0.871535	21	Pnpla3,Dgat2,Dgat2l6,Tmem68,Agpat4
ECIIa_vs_Other_EC_ExcitatoryNeurons	ECIIa	Other EC excitatory neurons	GOMF GENERAL TRANSCRIPTION INITIATION FACTOR ACTIVITY	Enriched in ECIIa	0.617571	0.855282	0.325234	0.896529	46	Snapc2,Taf12,Taf11,Gtf2a2,Drap1,Gtf3c4,Taf4b,Taf6,Tbp,Gtf3c2,Gtf2h4,Gtf2e1,Gtf2f2
ECIIa_vs_Other_EC_ExcitatoryNeurons	ECIIa	Other EC excitatory neurons	GOMF LIPOPROTEIN PARTICLE RECEPTOR ACTIVITY	Enriched in Other EC excitatory neurons	0.617916	0.855282	-0.415317	-0.862687	15	Lrp1b,Cd36
ECIIa_vs_Other_EC_ExcitatoryNeurons	ECIIa	Other EC excitatory neurons	GOMF NEUROPEPTIDE ACTIVITY	Enriched in Other EC excitatory neurons	0.617594	0.855282	-0.408317	-0.895817	24	Cck,Nts,Grp,Vgf
ECIIa_vs_Other_EC_ExcitatoryNeurons	ECIIa	Other EC excitatory neurons	GOMF PHOSPHATIDYLINOSITOL 3 4 5 TRISPHOSPHATE BINDING	Enriched in Other EC excitatory neurons	0.617978	0.855282	-0.349059	-0.887696	45	Iqgap2,Myo1b,Arap2,Gab2,Zfyve16
ECIIa_vs_Other_EC_ExcitatoryNeurons	ECIIa	Other EC excitatory neurons	GOMF PHOSPHATIDYLINOSITOL 3 5 BISPHOSPHATE BINDING	Enriched in ECIIa	0.615942	0.855282	0.353491	0.901522	30	Washc2,Pla2g4e,Wipi1,Commd1,Tpcn2,Sestd1,Clvs2
ECIIa_vs_Other_EC_ExcitatoryNeurons	ECIIa	Other EC excitatory neurons	GOMF PROTEASOME BINDING	Enriched in ECIIa	0.616592	0.855282	0.368154	0.876273	20	Sacs,Bag6,Dnajb2,Uchl5,Rad23a,Usp13,Ubac1
ECIIa_vs_Other_EC_ExcitatoryNeurons	ECIIa	Other EC excitatory neurons	GOBP REGULATION OF CALCIUM ION DEPENDENT EXOCYTOSIS	Enriched in ECIIa	0.61828	0.855426	0.320365	0.910338	52	Syt17,Unc13b,Doc2b,Rph3al,Cacna1a,Stxbp3,Syt1,Trim9,Stxbp1,Rab11b,Syt7,Rab3a,Doc2g
ECIIa_vs_Other_EC_ExcitatoryNeurons	ECIIa	Other EC excitatory neurons	GOBP ESTABLISHMENT OF PROTEIN LOCALIZATION TO ORGANELLE	Enriched in Other EC excitatory neurons	0.618622	0.85562	-0.284843	-0.952077	448	Angpt1,Prkd1,Cwh43,Lamp5,Fermt1,Drd1,Pik3r1,Smurf1,Ryr2,Zfp827,Ptgs2,Vps8,Cabp1,Grin2a,Lrrk2,Man1a,Fam53b,Fbxw7,Psen1,Hsph1,Agap3,Cd36,Gli3,Zfyve16,Nup35,Pex7,Lmna,Ranbp2,Lhcgr,Flna,Nr4a1,Kcnq3,Dusp18,Vps37c,Sec63,Nup133,Dmap1,Spidr,Eps15,Pkia,Pmpcb,Dyrk1a,Bnip3l,Hyal2,Maip1,Jak2,Appl2,Snx16,Timm50,Golph3,Vps37d,Epm2a,Brca1,Prickle1,Jup,Hdac6,Ipo8,Nup88,Pex3,Chchd4,Tnfaip3,Tomm34,Nup153,Ap4m1,Timm17b,Irgm1,Hspa1l,Kpna7,Phb2,Prkcd,Ipo4,Apod,Tomm40,Tram2,Golph3l,Macf1,Vps13d,Tspan17,Acd,Cct6a,Ppp3ca,Pik3c3,Srp68,Stk4,Rala,Stk3,Rab3gap1,Tsg101,Syk,Usp7,Macroh2a2
ECIIa_vs_Other_EC_ExcitatoryNeurons	ECIIa	Other EC excitatory neurons	GOBP PHYSIOLOGICAL CARDIAC MUSCLE HYPERTROPHY	Enriched in Other EC excitatory neurons	0.618893	0.85562	-0.34884	-0.887268	48	Nr3c1,Foxp1,Myocd,Akap13,Akap6,Map2k4,Ccn4,Rgs4,Dyrk1a
ECIIa_vs_Other_EC_ExcitatoryNeurons	ECIIa	Other EC excitatory neurons	GOBP RESPONSE TO PROSTAGLANDIN E	Enriched in Other EC excitatory neurons	0.618881	0.85562	-0.391963	-0.886645	26	Ptger3,Ppp1r9b,Adcy6
ECIIa_vs_Other_EC_ExcitatoryNeurons	ECIIa	Other EC excitatory neurons	GOBP POSITIVE REGULATION OF FILOPODIUM ASSEMBLY	Enriched in Other EC excitatory neurons	0.619366	0.856057	-0.368263	-0.884295	35	Pik3r1,Ripor2,Zmynd8,Fnbp1l,Dnm3,Neurl1a,Tgfbr1,Gpm6a
ECIIa_vs_Other_EC_ExcitatoryNeurons	ECIIa	Other EC excitatory neurons	GOBP ALPHA BETA T CELL ACTIVATION	Enriched in Other EC excitatory neurons	0.619858	0.85652	-0.303855	-0.927031	190	Bcl2,Tox,Cd44,Foxp1,Pik3r1,Shb,Sema4a,Bcl6,Atp7a,Ripk2,Malt1,Cbfb,Smad7,Hsph1,Gli3,Itpkb,Cd55,Pdp2,Abl2,Tcirg1,Wdfy4,Zbtb16,Nckap1l
ECIIa_vs_Other_EC_ExcitatoryNeurons	ECIIa	Other EC excitatory neurons	GOBP VACUOLAR TRANSPORT	Enriched in ECIIa	0.620339	0.856749	0.279213	0.943593	175	Slc30a3,Scarb2,Rab34,Vps13c,Stx8,Als2,Lamp2,Kif13a,Tpcn2,Ap3b1,Rab12,Vps4a,Tmem50b,Lamp1,Prkn,Vps37b,Ndfip2,Sorl1,Chmp4b,Hspa8,Hgsnat,Igf2r,Sort1,Chmp6,Mon1a,Scyl2,Vps29,Psap,Chmp1a,Arf1,Ehd3,M6pr,Chmp1b,Gnptab,Kat5,Gga3,Ap2m1,Ap1g2,Hook1,Ap3m1,Lyst,Rbsn,Plekhf2,Snapin,Ubr4,Epg5,Mgrn1,Dtx3l,Vps52,Pcsk9,Hook3,Rab7,Vps37a,Wdr72,Atp6v0d1,Leprotl1,Vps39,Snx32,Pink1,Vps16,Snf8
ECIIa_vs_Other_EC_ExcitatoryNeurons	ECIIa	Other EC excitatory neurons	GOMF PHOSPHATIDYLINOSITOL KINASE ACTIVITY	Enriched in ECIIa	0.620225	0.856749	0.360934	0.891281	24	Pip5k1b,Pik3cd,Pik3cb,Pip4k2c,Pip5k1a
ECIIa_vs_Other_EC_ExcitatoryNeurons	ECIIa	Other EC excitatory neurons	GOBP MEMBRANE FUSION	Enriched in ECIIa	0.62116	0.856935	0.276909	0.939957	184	Stxbp6,Cplx2,Snca,Doc2b,Rph3al,Tbc1d4,Anxa7,Snap25,Rab34,Stx8,Cplx1,Erc2,Stx16,Syt1,Vamp1,Vps4a,Trim9,Stxbp1,Pip4k2c,Pick1,Bet1,Chmp4b,Rab2a,Syt7,Stx17,Gnai3,Rab3a,Rab39,Stx12,Doc2g,Coro1a,Chmp6,Rab5a,Pip4k2a,Rab14,Chmp1a,Chmp1b,Gosr2,Erc1,Snap23,Snap29,Stx19
ECIIa_vs_Other_EC_ExcitatoryNeurons	ECIIa	Other EC excitatory neurons	GOBP POSITIVE REGULATION OF PROTEASOMAL UBIQUITIN DEPENDENT PROTEIN CATABOLIC PROCESS	Enriched in Other EC excitatory neurons	0.620955	0.856935	-0.332564	-0.909845	78	Trib2,Plk2,Lrrk2,Mapk8,Cbfa2t3,Psen1,Dvl1,Plk3,Cop1,Sh3rf2,Socs4,Prickle1,Gclc
ECIIa_vs_Other_EC_ExcitatoryNeurons	ECIIa	Other EC excitatory neurons	GOBP STEROL HOMEOSTASIS	Enriched in ECIIa	0.620896	0.856935	0.296506	0.929457	98	Ldlr,Rora,Il18,Negr1,Abca5,Abca1,Gramd1b,Commd1,Dgat2,Abcg1,Mylip,Nfe2l1,Ttc39b,Apoe,Srebf2,Nr1h2,Slc37a4,Cav1,Tmem97,Washc5,Ephx2,Xbp1,Nus1,Cyp7b1,Hsdl2,Ttc39d,Hpn,Ncor1,Pcsk9
ECIIa_vs_Other_EC_ExcitatoryNeurons	ECIIa	Other EC excitatory neurons	GOMF MITOGEN ACTIVATED PROTEIN KINASE BINDING	Enriched in Other EC excitatory neurons	0.621262	0.856935	-0.368506	-0.891145	37	Plcb4,Ptprj,Mical2,Stau2,Ace,Nbr1,Dusp2,Abl1
ECIIa_vs_Other_EC_ExcitatoryNeurons	ECIIa	Other EC excitatory neurons	GOMF TRANSFERASE ACTIVITY TRANSFERRING NITROGENOUS GROUPS	Enriched in Other EC excitatory neurons	0.620748	0.856935	-0.373768	-0.878356	30	Mgat4a,Gpt2,Bcat1,Accsl
ECIIa_vs_Other_EC_ExcitatoryNeurons	ECIIa	Other EC excitatory neurons	GOBP PLASMA MEMBRANE TUBULATION	Enriched in Other EC excitatory neurons	0.622302	0.858152	-0.403452	-0.865079	20	Atp10a,Fnbp1l,Snx9,Sh3gl2,Sgip1,Micall1
ECIIa_vs_Other_EC_ExcitatoryNeurons	ECIIa	Other EC excitatory neurons	GOCC NUCLEAR MATRIX	Enriched in Other EC excitatory neurons	0.622614	0.858364	-0.316784	-0.920737	128	Fign,Hes1,Satb2,Cask,Tgfb1i1,Lrif1,Enc1,Lmna,Atxn1,Fos,Morc2b,Nsmf,Ercc8,Ahctf1,Hltf,Basp1,Atxn7,Hnrnpm,Mbd1,Snw1,Trp53
ECIIa_vs_Other_EC_ExcitatoryNeurons	ECIIa	Other EC excitatory neurons	GOBP REGULATION OF ICOSANOID SECRETION	Enriched in Other EC excitatory neurons	0.62298	0.858651	-0.403529	-0.878847	22	Hrh3,Acsl4,Hrh2,Tnfrsf11a,Ptges,Mif,P2rx7,Syk,Cyp4f15,Pla2g4a
ECIIa_vs_Other_EC_ExcitatoryNeurons	ECIIa	Other EC excitatory neurons	GOBP ANTIMICROBIAL HUMORAL IMMUNE RESPONSE MEDIATED BY ANTIMICROBIAL PEPTIDE	Enriched in Other EC excitatory neurons	0.623234	0.858783	-0.34132	-0.910398	67	Ccl27a,Nts,Cxcl14,Cx3cl1,Rpl39,Defb1,Pglyrp1,H2bc27,H2bc4,Ccl25,Ppl,Hmgn2,Evpl,Gapdh
ECIIa_vs_Other_EC_ExcitatoryNeurons	ECIIa	Other EC excitatory neurons	GOBP CRANIOFACIAL SUTURE MORPHOGENESIS	Enriched in Other EC excitatory neurons	0.6234	0.858795	-0.410998	-0.853718	15	Mmp16,Gli3,Frem1
ECIIa_vs_Other_EC_ExcitatoryNeurons	ECIIa	Other EC excitatory neurons	GOBP MONONUCLEAR CELL MIGRATION	Enriched in Other EC excitatory neurons	0.623762	0.858923	-0.301806	-0.921315	188	Slit2,Ripor2,Ptk2,Ptprj,Stk10,Nedd9,Stk39,Ext1,Ccl27a,Cxcl14,Adam8,Cyp19a1,Plcb1,Nbl1,Cxcl17,Cx3cl1,Pecam1,Abl2,Abr,Slc12a2,Bcr,Mtus1,Oxsr1,Klrk1,Coro1c,Rpl13a,Itgb3,Mif,P4hb,Calca,Akirin1,Apod,Abl1,Adtrp,Aif1,Il12a
ECIIa_vs_Other_EC_ExcitatoryNeurons	ECIIa	Other EC excitatory neurons	GOBP REGULATION OF MITOCHONDRIAL MEMBRANE PERMEABILITY	Enriched in Other EC excitatory neurons	0.62381	0.858923	-0.342001	-0.884254	53	Bcl2,Lrrk2,Cnp,Mpv17l,Zfp13,Bnip3l,Bcl2l11,Tmem14a,Gclc,Eya2,Camk2a
ECIIa_vs_Other_EC_ExcitatoryNeurons	ECIIa	Other EC excitatory neurons	GOBP DNA REPLICATION INITIATION	Enriched in ECIIa	0.62439	0.859039	0.343068	0.888495	32	Prim1,Gmnn,Orc5,Ticrr,Ccne1,Orc3,Gins3,Mcm10,Gmnc,Pola2
ECIIa_vs_Other_EC_ExcitatoryNeurons	ECIIa	Other EC excitatory neurons	GOBP ERAD PATHWAY	Enriched in ECIIa	0.625	0.859039	0.294898	0.927932	105	Fbxo2,Edem1,Fbxo44,Ubxn10,Bag6,Dnajb2,Clgn,Trim25,Rnft1,Ubac2,Ube2j1,Dnajb9,H13,Ubqln1,Syvn1,Canx,Dnajb12,Psmc6,Faf2,Usp13,Brsk2,Erlec1,Cav1,Ubxn8,Bcap31,Man1a2,Atxn3,Ubxn4,Eif2ak3,Sgta,Sdf2l1,Ube2j2,Rnf185,Hsp90b1,Rnf139,Usp14,Ankzf1,Jkamp,Trim13,Selenos,Ufd1,Nploc4
ECIIa_vs_Other_EC_ExcitatoryNeurons	ECIIa	Other EC excitatory neurons	GOBP MITOCHONDRION LOCALIZATION	Enriched in Other EC excitatory neurons	0.624413	0.859039	-0.339986	-0.894823	61	Agbl4,Mark1,Lrrk2,Map6,Myo19,Agtpbp1,Ehbp1l1,Mtm1,Tle6,Hdac6,Opa1,Plin5,Tspan9,Tspan4,Trak1
ECIIa_vs_Other_EC_ExcitatoryNeurons	ECIIa	Other EC excitatory neurons	GOBP NEGATIVE REGULATION OF CALCIUM ION TRANSMEMBRANE TRANSPORTER ACTIVITY	Enriched in Other EC excitatory neurons	0.625	0.859039	-0.399036	-0.860193	18	Cabp1,Dysf,Oprl1,Cacnb3,Calm1,Gpr35
ECIIa_vs_Other_EC_ExcitatoryNeurons	ECIIa	Other EC excitatory neurons	GOBP NEGATIVE REGULATION OF INTRACELLULAR STEROID HORMONE RECEPTOR SIGNALING PATHWAY	Enriched in Other EC excitatory neurons	0.625	0.859039	-0.356657	-0.873047	39	Nr3c1,Foxp1,Pten,Pias2,Clock,Kank2,Brca1,Per1,Phb2,Hdac1,Dab2,Cnot1
ECIIa_vs_Other_EC_ExcitatoryNeurons	ECIIa	Other EC excitatory neurons	GOCC ASYMMETRIC GLUTAMATERGIC EXCITATORY SYNAPSE	Enriched in Other EC excitatory neurons	0.624101	0.859039	-0.402267	-0.862538	20	Mgll,Shisa6,Adgrb3,Cntnap2,Shisa7
ECIIa_vs_Other_EC_ExcitatoryNeurons	ECIIa	Other EC excitatory neurons	GOCC INTRACILIARY TRANSPORT PARTICLE	Enriched in ECIIa	0.625	0.859039	0.36276	0.888481	23	Ift122,Ubxn10,Ttc21b,Ift81,Ift52
ECIIa_vs_Other_EC_ExcitatoryNeurons	ECIIa	Other EC excitatory neurons	GOBP NEGATIVE REGULATION OF CARTILAGE DEVELOPMENT	Enriched in ECIIa	0.625304	0.85924	0.344713	0.874429	29	Efemp1,Ltbp3,Rarg,Mkx
ECIIa_vs_Other_EC_ExcitatoryNeurons	ECIIa	Other EC excitatory neurons	GOBP CELLULAR RESPONSE TO ANTIBIOTIC	Enriched in Other EC excitatory neurons	0.627057	0.859259	-0.410166	-0.851989	15	Mef2c,Scn3a,Trp53
ECIIa_vs_Other_EC_ExcitatoryNeurons	ECIIa	Other EC excitatory neurons	GOBP GERMINAL CENTER FORMATION	Enriched in Other EC excitatory neurons	0.627027	0.859259	-0.407159	-0.857932	16	Bcl6,Mef2c
ECIIa_vs_Other_EC_ExcitatoryNeurons	ECIIa	Other EC excitatory neurons	GOBP MONOCYTE DIFFERENTIATION	Enriched in Other EC excitatory neurons	0.626689	0.859259	-0.369895	-0.876614	32	Foxp1,Zbtb46,Mef2c,Ctnnbip1,Cdk6,Sp3,Cd74,Pde1b,Il3ra,Med1,Fasn,Rxra,Myh9
ECIIa_vs_Other_EC_ExcitatoryNeurons	ECIIa	Other EC excitatory neurons	GOBP POSITIVE REGULATION OF AUTOPHAGOSOME ASSEMBLY	Enriched in ECIIa	0.626966	0.859259	0.357424	0.882615	24	Snx18,Lrsam1,Wipi1,Pip4k2c,Atg2a,Pip4k2a,Sh3glb1,Trim32,Atg7
ECIIa_vs_Other_EC_ExcitatoryNeurons	ECIIa	Other EC excitatory neurons	GOBP RESPONSE TO CORTICOSTERONE	Enriched in ECIIa	0.626966	0.859259	0.357826	0.883606	24	Htr7,Nr3c2,Calm3,Prkn,Nefl,Comt
ECIIa_vs_Other_EC_ExcitatoryNeurons	ECIIa	Other EC excitatory neurons	GOBP RESPONSE TO MOLECULE OF BACTERIAL ORIGIN	Enriched in ECIIa	0.626016	0.859259	0.262493	0.950719	322	Penk,Ednrb,Pde4b,Tap2,Jun,Nfkbiz,Esr2,Prkca,Btk,Snca,Il18,Capn2,Erbin,Col6a1,Mapk3,Casp3,Bmp6,Map2k7,Abca1,Selenow,Stat5b,Casp1,Arid5a,Abcc8,Ppard,Paf1,Sod2,Adam17,Upf1,Ikbip,Prdx3,Efnb2,Cd68,Ogt,Hadhb,Stat1,Noct,Ccr5,Akap12,Prkce
ECIIa_vs_Other_EC_ExcitatoryNeurons	ECIIa	Other EC excitatory neurons	GOBP SPHINGOLIPID BIOSYNTHETIC PROCESS	Enriched in Other EC excitatory neurons	0.626126	0.859259	-0.318402	-0.905782	102	St3gal1,Fut9,St6galnac3,St8sia4,Hacd1,Sgms1,Smpd4,B3galt1,Asah2,B3galt2,Smpd3,Gal3st1,Elovl2,St8sia5,Elovl7,Sphk2,Kdsr,Cers5,St3gal2,Casp7,B4galnt1,St8sia6,Prkcd,Abca2,St3gal3,P2rx7
ECIIa_vs_Other_EC_ExcitatoryNeurons	ECIIa	Other EC excitatory neurons	GOBP TOLL LIKE RECEPTOR 2 SIGNALING PATHWAY	Enriched in Other EC excitatory neurons	0.627057	0.859259	-0.409701	-0.851024	15	Ripk2,Tnip2,Trem2,Pja2,Tirap
ECIIa_vs_Other_EC_ExcitatoryNeurons	ECIIa	Other EC excitatory neurons	GOCC COPI COATED VESICLE	Enriched in ECIIa	0.626829	0.859259	0.34264	0.887386	32	Pacsin1,Tmed2,Arf1,Smn1,Copz1,Kdelr2,Copg1,Cope,Golga5,Actr1a,Tmed3,Sec22b,Cideb,Tmem199
ECIIa_vs_Other_EC_ExcitatoryNeurons	ECIIa	Other EC excitatory neurons	GOCC GOLGI CISTERNA MEMBRANE	Enriched in Other EC excitatory neurons	0.625585	0.859259	-0.335118	-0.905258	72	St3gal1,Csgalnact1,Asap2,St6gal1,Hace1,Galnt3,Uxs1,Tmem87a,Pitpnm1,Atp2c1,Golph3,Cog3,St3gal2,Chpf2,Gal3st4,St3gal4,St3gal3,Golph3l
ECIIa_vs_Other_EC_ExcitatoryNeurons	ECIIa	Other EC excitatory neurons	GOMF UBIQUITIN PROTEIN TRANSFERASE REGULATOR ACTIVITY	Enriched in Other EC excitatory neurons	0.626246	0.859259	-0.366437	-0.886142	37	Trib2,Limk1,Fbxw7,Pten
ECIIa_vs_Other_EC_ExcitatoryNeurons	ECIIa	Other EC excitatory neurons	GOBP CEREBELLAR GRANULAR LAYER DEVELOPMENT	Enriched in ECIIa	0.627273	0.859338	0.384518	0.867223	17	Ophn1,Cend1,Mdk,Atp2b2,Cbln1,Ttbk2,Wnt7a,Grid2
ECIIa_vs_Other_EC_ExcitatoryNeurons	ECIIa	Other EC excitatory neurons	GOBP MONOCYTE CHEMOTAXIS	Enriched in ECIIa	0.6275	0.859433	0.324697	0.875873	37	Ptpro,Ccn3,Creb3,Pdgfb,Ano6,App,Lgmn,Serpine1,Lyn,Cx3cr1,Cxcl12,Ninj1,Rps19,Myo9b
ECIIa_vs_Other_EC_ExcitatoryNeurons	ECIIa	Other EC excitatory neurons	GOCC MLL1 2 COMPLEX	Enriched in ECIIa	0.627685	0.85947	0.344058	0.886842	31	Max,Pelp1,Las1l,Dpy30,Men1,Kat8,Taf6,Mcrs1,Ash2l,Phf20,Senp3,Tex10
ECIIa_vs_Other_EC_ExcitatoryNeurons	ECIIa	Other EC excitatory neurons	GOBP ADAPTIVE THERMOGENESIS	Enriched in Other EC excitatory neurons	0.628242	0.859926	-0.308687	-0.923033	161	Plcl1,Pdgfc,Zfp423,Igf1r,Nova1,Per2,S100b,Nova2,Esrrg,Cd36,Plcl2,Gatm,Rheb,Cidea,Il4ra,Pth2r,Npr3,Alms1,Oma1,Acot11,Ybx2,Adrb3,Mfap2,Acsl1,Jak2,Abhd6,Appl2,Lepr,Ache,Nr1h3,Trpv2
ECIIa_vs_Other_EC_ExcitatoryNeurons	ECIIa	Other EC excitatory neurons	GOBP NUCLEOSIDE MONOPHOSPHATE CATABOLIC PROCESS	Enriched in ECIIa	0.628378	0.859926	0.363214	0.8666	21	Dpyd,Upp2,Ampd3,Dnph1
ECIIa_vs_Other_EC_ExcitatoryNeurons	ECIIa	Other EC excitatory neurons	GOBP PROTEIN LOCALIZATION TO CONDENSED CHROMOSOME	Enriched in ECIIa	0.628571	0.859926	0.394423	0.864778	15	Snhg15,Bub3,Mtbp,Zw10,Trappc12,Rcc2,Zwilch,Ik
ECIIa_vs_Other_EC_ExcitatoryNeurons	ECIIa	Other EC excitatory neurons	GOBP PROTEIN PROCESSING	Enriched in Other EC excitatory neurons	0.628651	0.859926	-0.296285	-0.929066	241	Prss12,Pcsk5,Cwh43,Mmp16,Serpine2,Cntn2,Ccbe1,Adamts3,Ece1,Pcsk1,Lrrk2,Psen1,Adam19,Cpd,Pcsk2,Gli3,Tmprss7,Prkacb,Cpe,Tmprss4,Pisd,Prep,Masp1,Klkb1,Rps6ka2,Fam111a,Oma1,Atp23,Hid1,Pmpcb,Slc30a8,Atg4c,Cpm,Ace,Dync2h1,Cln3,F3
ECIIa_vs_Other_EC_ExcitatoryNeurons	ECIIa	Other EC excitatory neurons	GOBP INTERLEUKIN 1 BETA PRODUCTION	Enriched in Other EC excitatory neurons	0.629231	0.860503	-0.331266	-0.908331	79	Foxp1,Aqp4,Smad3,Ripk2,Malt1,Cd36,Chrna7,Lpl,Jak2,F2r,Egr1,Tnfaip3,Errfi1,Apoa1,Stmp1,P2rx7,S1pr3,Casp8,Inava,Trem2,Nlrc4,Ccn1,Acp5,Elf4,Sirpa,Pycard
ECIIa_vs_Other_EC_ExcitatoryNeurons	ECIIa	Other EC excitatory neurons	GOBP NEGATIVE REGULATION OF BLOOD VESSEL ENDOTHELIAL CELL MIGRATION	Enriched in Other EC excitatory neurons	0.62963	0.860615	-0.367697	-0.874006	33	Spred1,Atp2b4,Mef2c,Stard13,Card10,Jup,Dll4
ECIIa_vs_Other_EC_ExcitatoryNeurons	ECIIa	Other EC excitatory neurons	GOBP PROSTATE GLAND MORPHOGENESIS	Enriched in Other EC excitatory neurons	0.629503	0.860615	-0.376687	-0.8694	28	Cd44,Sulf1,Igf1r
ECIIa_vs_Other_EC_ExcitatoryNeurons	ECIIa	Other EC excitatory neurons	GOMF SERINE HYDROLASE ACTIVITY	Enriched in Other EC excitatory neurons	0.629794	0.860623	-0.312045	-0.918802	144	Prss12,Pcsk5,Dpp10,Dpp4,Rhbdf1,Rhbdl1,Pcsk1,Lipe,Fap,Pcsk2,Tmprss7,Prss36,Tmprss4,Prep,Masp1,Prtn3,Klkb1
ECIIa_vs_Other_EC_ExcitatoryNeurons	ECIIa	Other EC excitatory neurons	GOBP NEGATIVE REGULATION OF TRANSLATION	Enriched in ECIIa	0.630094	0.860689	0.278388	0.930572	149	Qki,Prkca,Eif2ak4,Btg2,Depdc5,Rnf152,Gigyf2,Pml,Rgs2,Cpeb3,Cirbp,Ogt,Map3k20,Tsc2,Ago4,Eif4ebp2,Wtip,Ddx3x,Rida,Mvk,Eif2s1,Tia1,Ywhag,Larp1,Ang,Cyfip1,Shmt1,Bc1,Rnh1,Cnot10,Tpr,Atxn3,Eif4enif1,Eif2ak3,Ang2,Prmt1,Rragc,Ago1,Eif4e2,Samd4b,Eif2ak2,Aco1,Helz,Fmr1,Trim71,Inpp5e,Mtor,Rnf139,Grb7,Tob1
ECIIa_vs_Other_EC_ExcitatoryNeurons	ECIIa	Other EC excitatory neurons	GOMF ATPASE COUPLED MONOATOMIC CATION TRANSMEMBRANE TRANSPORTER ACTIVITY	Enriched in Other EC excitatory neurons	0.630159	0.860689	-0.338052	-0.872519	52	Atp2b1,Atp2b4,Atp7a,Atp1a1,Tcirg1,Atp1a2,Atp4a,Atp6v1c2,Atp2a2,Atp6v0a4,Atp2c1,Atp6v1h,Atp12a
ECIIa_vs_Other_EC_ExcitatoryNeurons	ECIIa	Other EC excitatory neurons	GOBP CELLULAR RESPONSE TO GROWTH HORMONE STIMULUS	Enriched in ECIIa	0.631461	0.860898	0.356274	0.879775	24	Socs2,Igf1,Stat5b,Stat6
ECIIa_vs_Other_EC_ExcitatoryNeurons	ECIIa	Other EC excitatory neurons	GOBP DEOXYRIBONUCLEOSIDE MONOPHOSPHATE CATABOLIC PROCESS	Enriched in ECIIa	0.631336	0.860898	0.376268	0.862812	18	Dpyd,Upp2
ECIIa_vs_Other_EC_ExcitatoryNeurons	ECIIa	Other EC excitatory neurons	GOBP NUCLEIC ACID CATABOLIC PROCESS	Enriched in ECIIa	0.631579	0.860898	0.25839	0.950353	364	Rnaset2a,Apaf1,Qki,Rnaset2b,Cacng7,Ints9,Btg2,Igfbp3,N4bp2,Zc3hav1,Dnase2a,Dcp1b,Elavl4,Upf3b,Exosc8,Riok3,Arid5a,Casc3,Rc3h1,Skic8,Slirp,Dnase1l1,Upf1,Mapk9,Gigyf2,Trdmt1,Cpeb3,Mtrex,Cirbp,Cnot8,Noct,Rnaseh2a,Setmar,Aifm1,Ago4,Angel2,Dffb,Rbm7,Fastk,Pnpt1,Dcp1a,Rexo2,Rida,Igf2bp3,Exosc10,Fus,Rexo4,Bax,Ppp2ca,Cryz,Dhx9,Rnasel,Nudt12,Fastkd1,Dcps,Tesk1,Larp1,Ang,Traf2,Khsrp,Elob,Csde1,Smg5,Traf5,Dhx34,Mettl14,Hnrnpd,Pabpc4,Rnh1,Cnot10,Pkp3,Zc3h18,Dis3l,Mlh1,Eif4enif1,Rnps1,Trnt1,Ang2,Pnldc1,Ago1,Exog,Samd4b,Pcbp4,Helz,Fmr1,Trim71,Rbm47,Dxo,Grsf1,Ncbp1,Gtsf1,Mtor,Nudt16l1,Tob1,Exosc1,Apobec1,Ints5,Zcchc7,Fbh1,Ythdf2,Ttc5,Ints2,Trir,Wdr4,Dbr1,Cnot6l,Ints6,Taf15,Gtpbp1,Hbs1l,Hsf1,Cnot7,Ythdf1,Secisbp2,Endog
ECIIa_vs_Other_EC_ExcitatoryNeurons	ECIIa	Other EC excitatory neurons	GOBP REGULATION OF JNK CASCADE	Enriched in Other EC excitatory neurons	0.631424	0.860898	-0.310014	-0.920179	156	Ccn2,Map3k5,Grik2,Hipk2,Ern1,Igf1r,Tpd52l1,Dab2ip,Ripk2,Epha4,Ulk4,Rap2a,Plcb1,Mdfic2,Tnxb,Cyld
ECIIa_vs_Other_EC_ExcitatoryNeurons	ECIIa	Other EC excitatory neurons	GOCC PHAGOPHORE ASSEMBLY SITE MEMBRANE	Enriched in ECIIa	0.631461	0.860898	0.361242	0.87378	22	Wipi1,Atg2a,Rab33b,Atg16l2,Atg9a,Rb1cc1,Rab7,Wdr45,Atg13,Atg14,Stbd1,Atg12
ECIIa_vs_Other_EC_ExcitatoryNeurons	ECIIa	Other EC excitatory neurons	GOCC PROTEASOME CORE COMPLEX	Enriched in ECIIa	0.630872	0.860898	0.371878	0.87499	19	Psmb2,Psmb6,Psma1,Psmb3,Psmb7,Psma7,Psmb9,Psmb8,Psma3,Psma6
ECIIa_vs_Other_EC_ExcitatoryNeurons	ECIIa	Other EC excitatory neurons	GOMF BASIC AMINO ACID TRANSMEMBRANE TRANSPORTER ACTIVITY	Enriched in ECIIa	0.630872	0.860898	0.371993	0.875261	19	Slc38a3,Tmem44
ECIIa_vs_Other_EC_ExcitatoryNeurons	ECIIa	Other EC excitatory neurons	GOMF GAP JUNCTION CHANNEL ACTIVITY	Enriched in ECIIa	0.631336	0.860898	0.374821	0.859494	18	Panx2,Gjc3,Panx1
ECIIa_vs_Other_EC_ExcitatoryNeurons	ECIIa	Other EC excitatory neurons	GOBP NUCLEOSIDE MONOPHOSPHATE METABOLIC PROCESS	Enriched in Other EC excitatory neurons	0.632399	0.861448	-0.331215	-0.898319	74	Adk,Ak9,Pals2,Ak4,Pals1,Ampd2,Lrguk,Ak8,Uck2,Pfas,Impdh2,Ppat,Dguok,Dck,Dctd,Tk2,Umps,Dpys,Ak3
ECIIa_vs_Other_EC_ExcitatoryNeurons	ECIIa	Other EC excitatory neurons	GOBP REGULATION OF DNA DAMAGE RESPONSE SIGNAL TRANSDUCTION BY P53 CLASS MEDIATOR	Enriched in Other EC excitatory neurons	0.63289	0.861448	-0.362823	-0.877402	37	Cd44,Spred1,Zfp385a,Atr,Kmt5a,Dyrk1a,Cd74,Spred2,Mif
ECIIa_vs_Other_EC_ExcitatoryNeurons	ECIIa	Other EC excitatory neurons	GOBP REGULATION OF SODIUM ION TRANSPORT	Enriched in Other EC excitatory neurons	0.632308	0.861448	-0.329854	-0.90446	79	Ptpn3,Fxyd6,Scn5a,Serpine2,Stk39,Dmd,Snta1,Nkain1,Atp1a1,Sik1,Nkain4,Fgf13,Slc8a1,Wnk2,Cntn1,Dmpk,Cnksr3,Akt2,Ahcyl1,Per1,Mllt6
ECIIa_vs_Other_EC_ExcitatoryNeurons	ECIIa	Other EC excitatory neurons	GOBP RNA POLYMERASE II TRANSCRIPTION INITIATION SURVEILLANCE	Enriched in ECIIa	0.632883	0.861448	0.360805	0.860853	21	Ints9,Ppp2ca,Ints5,Ints2,Ints6,Ints13,Ints8,Ints14
ECIIa_vs_Other_EC_ExcitatoryNeurons	ECIIa	Other EC excitatory neurons	GOCC COMPACT MYELIN	Enriched in ECIIa	0.632883	0.861448	0.35983	0.858527	21	Pard3,Ncmap,Sirt2,Mal,Prkci
ECIIa_vs_Other_EC_ExcitatoryNeurons	ECIIa	Other EC excitatory neurons	GOMF CHEMOKINE BINDING	Enriched in Other EC excitatory neurons	0.632933	0.861448	-0.375716	-0.867159	28	Ackr3,Itgav
ECIIa_vs_Other_EC_ExcitatoryNeurons	ECIIa	Other EC excitatory neurons	GOBP CELLULAR RESPONSE TO STEROL	Enriched in Other EC excitatory neurons	0.633752	0.861975	-0.400509	-0.872271	22	Inhba,Inhbb,Gramd1c,Gpr155
ECIIa_vs_Other_EC_ExcitatoryNeurons	ECIIa	Other EC excitatory neurons	GOBP COAGULATION	Enriched in Other EC excitatory neurons	0.638537	0.861975	-0.301025	-0.914972	179	Angpt1,Htr2a,Adamts18,Serpine2,Ptprj,Ephb2,C1qtnf1,F2rl2,Hs3st5,Rap2b,Psen1,Cd36,Flna,Klkb1
ECIIa_vs_Other_EC_ExcitatoryNeurons	ECIIa	Other EC excitatory neurons	GOBP ENTEROENDOCRINE CELL DIFFERENTIATION	Enriched in Other EC excitatory neurons	0.637961	0.861975	-0.381235	-0.867838	27	Hes1,Rfx3,Vhl,Rheb,Cdk6,Clock
ECIIa_vs_Other_EC_ExcitatoryNeurons	ECIIa	Other EC excitatory neurons	GOBP GLYCINE METABOLIC PROCESS	Enriched in ECIIa	0.639821	0.861975	0.383029	0.856029	16	Amt,Shmt1,Shmt2,Tha1,Gcsh,Gcat,Gldc
ECIIa_vs_Other_EC_ExcitatoryNeurons	ECIIa	Other EC excitatory neurons	GOBP INTRACELLULAR ZINC ION HOMEOSTASIS	Enriched in Other EC excitatory neurons	0.634518	0.861975	-0.368844	-0.866189	29	Tmem163,Slc39a10,Slc30a10,Slc30a8,Hps1
ECIIa_vs_Other_EC_ExcitatoryNeurons	ECIIa	Other EC excitatory neurons	GOBP LAMELLIPODIUM ASSEMBLY	Enriched in Other EC excitatory neurons	0.637363	0.861975	-0.335563	-0.902977	71	Pik3r1,Slit2,Nck2,Ablim3,Atp7a,Parvb,Kit,Srgap2,Brk1,Carmil1,Arhgef4,Ablim2,Twf2
ECIIa_vs_Other_EC_ExcitatoryNeurons	ECIIa	Other EC excitatory neurons	GOBP LINOLEIC ACID METABOLIC PROCESS	Enriched in ECIIa	0.639013	0.861975	0.359372	0.855371	20	Cyp2j6,Ephx2,Gstp1,Aloxe3
ECIIa_vs_Other_EC_ExcitatoryNeurons	ECIIa	Other EC excitatory neurons	GOBP LYMPHOCYTE MEDIATED IMMUNITY	Enriched in ECIIa	0.638462	0.861975	0.266043	0.95005	274	Tap2,Nfkbiz,H2-D1,Btk,Il18,Sanbr,Emp2,Dennd1b,Il7r,Mapk3,H2-K1,Stat5b,Arid5a,Rif1,Rab27a,Hmces,Pcyt1a,H2-T22,Lamp1,Tfrc,Ebag9,Stat6,Susd4,Pik3cb,Arrb2,Ung,Sh2d1a,Kmt5c,Il1b,Ptprc,Hspa8,Cr2,Fcer2a,Il4i1,Coro1a,H2-DMa,Ywhag,Gfer,Tap1,Traf2,C1qb,Paxip1
ECIIa_vs_Other_EC_ExcitatoryNeurons	ECIIa	Other EC excitatory neurons	GOBP MICROGLIA DIFFERENTIATION	Enriched in Other EC excitatory neurons	0.639085	0.861975	-0.3947	-0.850846	18	Nr3c1,Nrros
ECIIa_vs_Other_EC_ExcitatoryNeurons	ECIIa	Other EC excitatory neurons	GOBP MIDBRAIN DEVELOPMENT	Enriched in Other EC excitatory neurons	0.637271	0.861975	-0.354682	-0.878041	42	Hes1,Fgfr1,Smad1,Ryk,Tfap2d,Otx1,Ndst1
ECIIa_vs_Other_EC_ExcitatoryNeurons	ECIIa	Other EC excitatory neurons	GOBP MITOTIC CELL CYCLE PHASE TRANSITION	Enriched in Other EC excitatory neurons	0.637405	0.861975	-0.282721	-0.941035	431	Bcl2,Inhba,Nfia,Fbxl7,Pbx1,Cit,Cdc14a,Abcb1b,Smarca2,Plk2,Tpd52l1,Id2,Stox1,Nfib,Cacnb4,Ccnjl,Dpf1,Ccnd3,Nfix,Hacd1,Fbxw7,Cables1,Rnaseh2b,Orc1,Plcb1,Abcg2,Prmt2,Bcl7a,Dtl,Adamts1,Bcl7c,Usp29,Tcf3,Ccna1,Eif4e,Ube2e2,Wee1,Pten,Rhou,Atr,Ccno,Mad1l1,Ccdc57,Acvr1b,Plk3,Cdk6,Cdc73,Cdk2ap2,Pkia,Rad51b,Dbx2,Anapc7,Zwint,Trip13,Appl2,Trp53,Arhgap33os,Kank2,Xpc,Nek11,Sass6,Pinx1,Brca1
ECIIa_vs_Other_EC_ExcitatoryNeurons	ECIIa	Other EC excitatory neurons	GOBP NEGATIVE REGULATION OF AMINO ACID TRANSPORT	Enriched in Other EC excitatory neurons	0.637838	0.861975	-0.400728	-0.856346	19	Gabbr1,Htr1b,Hrh3
ECIIa_vs_Other_EC_ExcitatoryNeurons	ECIIa	Other EC excitatory neurons	GOBP NEGATIVE REGULATION OF HUMORAL IMMUNE RESPONSE	Enriched in Other EC excitatory neurons	0.63879	0.861975	-0.396129	-0.849154	17	Masp1,Cd55,Cd59a,Cd46,Zp3r,Cd55b
ECIIa_vs_Other_EC_ExcitatoryNeurons	ECIIa	Other EC excitatory neurons	GOBP NEGATIVE REGULATION OF ORGANELLE ASSEMBLY	Enriched in Other EC excitatory neurons	0.639683	0.861975	-0.335873	-0.86841	53	Lpar1,Yap1,Tbc1d30,Lrrk2,Lima1
ECIIa_vs_Other_EC_ExcitatoryNeurons	ECIIa	Other EC excitatory neurons	GOBP NEGATIVE REGULATION OF PLATELET ACTIVATION	Enriched in Other EC excitatory neurons	0.634234	0.861975	-0.405835	-0.855143	16	Adamts18,Serpine2,C1qtnf1
ECIIa_vs_Other_EC_ExcitatoryNeurons	ECIIa	Other EC excitatory neurons	GOBP NUCLEUS LOCALIZATION	Enriched in Other EC excitatory neurons	0.634711	0.861975	-0.351317	-0.878204	43	Clmn,Ptk2,Dmd,Myh10,Lmna,Slit1,Lmnb2,Syne3,Ehbp1l1,Pcm1,Cdc42bpa
ECIIa_vs_Other_EC_ExcitatoryNeurons	ECIIa	Other EC excitatory neurons	GOBP POSITIVE REGULATION OF CALCIUM ION DEPENDENT EXOCYTOSIS	Enriched in Other EC excitatory neurons	0.637961	0.861975	-0.39785	-0.885861	25	Rph3a,Doc2a,Syt9,Syt10,Kcnb1,Cacna1h,Cdk5r2
ECIIa_vs_Other_EC_ExcitatoryNeurons	ECIIa	Other EC excitatory neurons	GOBP POSITIVE REGULATION OF CALCIUM ION IMPORT	Enriched in ECIIa	0.639618	0.861975	0.344569	0.866537	28	Ppp3cc,Pdgfb,Adrb1,P2rx5,Akap5,Serpine1,Ms4a1,Agtr1a,Ppp3cb,Cxcl12,Atp2c2
ECIIa_vs_Other_EC_ExcitatoryNeurons	ECIIa	Other EC excitatory neurons	GOBP POSITIVE REGULATION OF CELL GROWTH INVOLVED IN CARDIAC MUSCLE CELL DEVELOPMENT	Enriched in ECIIa	0.634091	0.861975	0.383333	0.86455	17	Igf1,Fdps,Ddx39b,Slc25a4,Adrb1,Parp2
ECIIa_vs_Other_EC_ExcitatoryNeurons	ECIIa	Other EC excitatory neurons	GOBP POSITIVE REGULATION OF FIBROBLAST MIGRATION	Enriched in Other EC excitatory neurons	0.639785	0.861975	-0.399588	-0.862492	21	Ptk2,Fgfr1,Slc8a1,Itgb3
ECIIa_vs_Other_EC_ExcitatoryNeurons	ECIIa	Other EC excitatory neurons	GOBP POSITIVE REGULATION OF PATTERN RECOGNITION RECEPTOR SIGNALING PATHWAY	Enriched in Other EC excitatory neurons	0.636641	0.861975	-0.323017	-0.897871	89	Prkd1,Adcy7,Mapk8,Ifi35,Cd36,Rnf115,Peli1,Zdhhc9,Peli3,Dhx33,Nr1h3,Pum2,Stmp1,P2rx7,Lats1,Slc15a4,Mavs,Ptpn22,Plcg2,Lbp
ECIIa_vs_Other_EC_ExcitatoryNeurons	ECIIa	Other EC excitatory neurons	GOBP POSITIVE REGULATION OF REGULATORY T CELL DIFFERENTIATION	Enriched in Other EC excitatory neurons	0.636036	0.861975	-0.401523	-0.858044	19	Bcl6,Socs1,Cd46,Il2rg,Lgals9,Klhl25,Vsir,Foxo3
ECIIa_vs_Other_EC_ExcitatoryNeurons	ECIIa	Other EC excitatory neurons	GOBP POSITIVE REGULATION OF VIRAL GENOME REPLICATION	Enriched in ECIIa	0.635104	0.861975	0.345184	0.866884	27	Ddx3x,Ppia,Vapb,Rad23a,Larp1,Ddb1,Cnot7,Ppie,Adar,Ppid,Tarbp2
ECIIa_vs_Other_EC_ExcitatoryNeurons	ECIIa	Other EC excitatory neurons	GOBP PRODUCTION OF MOLECULAR MEDIATOR OF IMMUNE RESPONSE	Enriched in Other EC excitatory neurons	0.636364	0.861975	-0.299906	-0.921425	198	Angpt1,Htr2a,Foxp1,Ephb2,Bcl6,Malt1,Smad7,Cyren,Nr4a3,Kit,Smc2,Cd36,Stx4a,Tcf3,Cd55,Mcm3ap,Twist2,Rbp4,Shld1,Sphk2,Scimp,Cd74,Yy1,Ercc1,Tgfb2,Mif,Tnfaip3,Apoa1,Dhx36,Phb2,Msh6,Rigi
ECIIa_vs_Other_EC_ExcitatoryNeurons	ECIIa	Other EC excitatory neurons	GOBP REGULATION OF DEFENSE RESPONSE TO VIRUS	Enriched in ECIIa	0.638356	0.861975	0.306164	0.908626	67	Eif2ak4,Zc3hav1,Pml,Stat1,Pcbp2,Il1b,Ifnlr1,Dhx9,Parp9,Fgl2,Aim2,Itch,Pbld2,Htra1,Dtx3l
ECIIa_vs_Other_EC_ExcitatoryNeurons	ECIIa	Other EC excitatory neurons	GOBP REGULATION OF ENDOPLASMIC RETICULUM STRESS INDUCED INTRINSIC APOPTOTIC SIGNALING PATHWAY	Enriched in Other EC excitatory neurons	0.638079	0.861975	-0.368961	-0.869324	31	Wfs1,Nck2,Lrrk2
ECIIa_vs_Other_EC_ExcitatoryNeurons	ECIIa	Other EC excitatory neurons	GOBP REGULATION OF MITOTIC CELL CYCLE PHASE TRANSITION	Enriched in ECIIa	0.633745	0.861975	0.262173	0.949755	325	Myo16,Foxn3,Kcnh5,Incenp,Rbbp8,Clspn,Cdkn1a,Camk2d,Aven,Tex14,Acvr1,Nek6,Ezh2,Babam2,Blm,Ccng1,Ecd,Psme1,Smarcd1,Prkdc,Adam17,Anapc4,Cdc14b,Hspa2,Anapc5,Vps4a,Cdkn1c,Gigyf2,Rrm1,Cdc16,Ticrr,Dpf2,D7Ertd443e,Tpra1,Psmg2,App,Smarce1,Pbrm1,Rpa2,Ccne1,Ddx3x,Plrg1,Triap1,Rad50,Smarcc2,Xrcc3,Ak1,Dync1li1,Men1,Psme2,Rad21,Ppp2ca,Appl1,Jade1,Apc,Bub3,Cenpf,Cdc7,Khdc3,Actl6a,Mtbp,Rpl17,Crlf3,Mbd4,Taok3,Smarca4,Mblac1,Rint1,Sde2,Actl6b,Brcc3dc,Cpsf3,Mbtps2,Tpr
ECIIa_vs_Other_EC_ExcitatoryNeurons	ECIIa	Other EC excitatory neurons	GOBP REGULATION OF PROTEIN LOCALIZATION TO PLASMA MEMBRANE	Enriched in Other EC excitatory neurons	0.637703	0.861975	-0.315001	-0.911771	123	Dpp10,Pik3r1,Mrap2,Grip1,Atp2b4,Ephb2,Ppp1r9b,Zdhhc2,Nrxn1,Vti1b,Cd36,Lrp1,Stx4a,Numb,Ramp3,Aldh7a1,Stx7,Atp2c1,Epm2a,Cln3,Lypd1,Cnpy4,Mest,Picalm,Rab11fip2,Stac3
ECIIa_vs_Other_EC_ExcitatoryNeurons	ECIIa	Other EC excitatory neurons	GOBP RIBONUCLEOSIDE MONOPHOSPHATE BIOSYNTHETIC PROCESS	Enriched in Other EC excitatory neurons	0.637437	0.861975	-0.368062	-0.878752	34	Adk,Ampd2,Uck2,Pfas,Impdh2,Ppat
ECIIa_vs_Other_EC_ExcitatoryNeurons	ECIIa	Other EC excitatory neurons	GOBP SKELETAL MUSCLE ACETYLCHOLINE GATED CHANNEL CLUSTERING	Enriched in Other EC excitatory neurons	0.637993	0.861975	-0.4002	-0.863812	21	Etv5,Lrp4,Lamb1,Dvl1
ECIIa_vs_Other_EC_ExcitatoryNeurons	ECIIa	Other EC excitatory neurons	GOBP TOLL LIKE RECEPTOR 9 SIGNALING PATHWAY	Enriched in Other EC excitatory neurons	0.63879	0.861975	-0.396462	-0.849868	17	Adcy7,Tnip2,Slc15a4,Ptpn22
ECIIa_vs_Other_EC_ExcitatoryNeurons	ECIIa	Other EC excitatory neurons	GOBP VESICLE MEDIATED TRANSPORT BETWEEN ENDOSOMAL COMPARTMENTS	Enriched in ECIIa	0.638243	0.861975	0.315963	0.888855	49	Emp2,Mapk3,Stx8,Wdr91,Sorl1,Dync1li1,Coro1a,Rab5a,Sh3glb1,Rab21,Hook1,Snx3,Hook3,Mapk1,Rab7,Dennd10,Dnajc13,Snf8,Src,Atg14,Aktip,Msn
ECIIa_vs_Other_EC_ExcitatoryNeurons	ECIIa	Other EC excitatory neurons	GOCC MALE GERM CELL NUCLEUS	Enriched in ECIIa	0.637584	0.861975	0.369534	0.869476	19	Rec8,Rpa1,Blm,Hspa2
ECIIa_vs_Other_EC_ExcitatoryNeurons	ECIIa	Other EC excitatory neurons	GOCC MEDIATOR COMPLEX	Enriched in ECIIa	0.637056	0.861975	0.327692	0.888269	39	Med27,Med18,Med12l,Med21,Bclaf3,Med10
ECIIa_vs_Other_EC_ExcitatoryNeurons	ECIIa	Other EC excitatory neurons	GOCC SPERM HEAD	Enriched in ECIIa	0.638142	0.861975	0.335531	0.880639	34	Pcdh11x,Garin5a,Tacr2,Park7,Tacr1,Fsip1,Plcz1,Adam1a,Actr3,Adam29
ECIIa_vs_Other_EC_ExcitatoryNeurons	ECIIa	Other EC excitatory neurons	GOMF CARBOXYLIC ESTER HYDROLASE ACTIVITY	Enriched in Other EC excitatory neurons	0.639706	0.861975	-0.313525	-0.919272	140	Enpp2,Mgll,Aoah,Liph,Lipe,Ddhd1,Tnfaip6,Aldh2,H6pd,Lpl,Acot11,Abhd2,Dagla,Ndst1,Abhd6,Abhd11,Plaat1,Ppme1,Acot9,Ache,Acot5,Acot3,Ndst2,Dtd2
ECIIa_vs_Other_EC_ExcitatoryNeurons	ECIIa	Other EC excitatory neurons	GOMF LAMININ BINDING	Enriched in Other EC excitatory neurons	0.639456	0.861975	-0.367739	-0.864188	30	Slit2,Adgrg6,Pxdn,Itga9,Itga7,Ache,Itga2
ECIIa_vs_Other_EC_ExcitatoryNeurons	ECIIa	Other EC excitatory neurons	GOMF MITOGEN ACTIVATED PROTEIN KINASE KINASE KINASE BINDING	Enriched in Other EC excitatory neurons	0.636204	0.861975	-0.382535	-0.870796	27	Sash1,Dab2ip,Tcf3,Dixdc1,Ppef2,Dazap2
ECIIa_vs_Other_EC_ExcitatoryNeurons	ECIIa	Other EC excitatory neurons	GOMF MOLECULAR SENSOR ACTIVITY	Enriched in ECIIa	0.637097	0.861975	0.302731	0.89976	66	Syt17,Pms1,Micu2,Syt1,Micu1,Ica1l,Map3k20,Pick1,Park7,Syt7,Msh3,Xrcc3
ECIIa_vs_Other_EC_ExcitatoryNeurons	ECIIa	Other EC excitatory neurons	GOMF S ACYLTRANSFERASE ACTIVITY	Enriched in Other EC excitatory neurons	0.634354	0.861975	-0.369222	-0.867674	30	Zdhhc14,Zdhhc2,Zdhhc23,Zdhhc9,Zdhhc20,Zdhhc8
ECIIa_vs_Other_EC_ExcitatoryNeurons	ECIIa	Other EC excitatory neurons	GOMF TRANSLATION FACTOR ACTIVITY	Enriched in ECIIa	0.634561	0.861975	0.295247	0.891402	77	Tceal6,Eif1b,Cpeb3,Eif2b1,Eif2b5,Eif3g,Eif2s1,Eif2s2,Eif3f,Eif1a,Eefsec,Eef1a2,Eef1a1,Eif3a,Mcts1,Dhx29,Eif4e2,Mtif3,Eif3j1,Eif4h,Eif4g1,Eif4g2,Gtpbp1,Hbs1l,Mtrfr,Eif2b3,Eef2,Mtrf1l,Eif2b4
ECIIa_vs_Other_EC_ExcitatoryNeurons	ECIIa	Other EC excitatory neurons	GOBP CELLULAR RESPONSE TO VIRUS	Enriched in ECIIa	0.64	0.862002	0.318308	0.896536	51	Penk,Zc3hav1,Riok3,Flt3,Mapk11,Lgals8,Ddx3x,Bax,Arf1,Nfkb1
ECIIa_vs_Other_EC_ExcitatoryNeurons	ECIIa	Other EC excitatory neurons	GOBP NEGATIVE REGULATION OF ESTABLISHMENT OF PROTEIN LOCALIZATION	Enriched in Other EC excitatory neurons	0.641176	0.862966	-0.307858	-0.913391	153	Angpt1,Ptger3,Fermt1,Oprm1,Vsnl1,Rhbdf1,Cabp1,Inhbb,Lrrk2,Kcnj6,Coro2b,Hsph1,Cd36,Srcin1,Pde3b,Chga,Ndufaf2,Mup5,Stxbp5l,Pkia,Kcnb1,Aldh7a1,Adra2a,Gnao1,F2r,Nr1h3,Snx12
ECIIa_vs_Other_EC_ExcitatoryNeurons	ECIIa	Other EC excitatory neurons	GOBP NEGATIVE REGULATION OF ORGANIC ACID TRANSPORT	Enriched in Other EC excitatory neurons	0.641476	0.862966	-0.379308	-0.863451	27	Gabbr1,Htr1b,Hrh3,Acsl4,Hrh2,Rgs4,Akt2
ECIIa_vs_Other_EC_ExcitatoryNeurons	ECIIa	Other EC excitatory neurons	GOCC MANCHETTE	Enriched in Other EC excitatory neurons	0.641476	0.862966	-0.379667	-0.864268	27	Spag16,Lztfl1,Ppp1r42,Lrguk,Cfap221
ECIIa_vs_Other_EC_ExcitatoryNeurons	ECIIa	Other EC excitatory neurons	GOMF FIBRONECTIN BINDING	Enriched in Other EC excitatory neurons	0.641509	0.862966	-0.36832	-0.867813	31	Ccn2,Itgav,Ctsk,Tnfaip6,Igfbp5,Fbln1,Mfap2,Hsd17b12,Itgb3
ECIIa_vs_Other_EC_ExcitatoryNeurons	ECIIa	Other EC excitatory neurons	GOMF MANNOSYLTRANSFERASE ACTIVITY	Enriched in Other EC excitatory neurons	0.640934	0.862966	-0.400557	-0.878792	24	Dpy19l3,Gtdc1,Alg11,Tmtc4,Alg1,Tmtc1,Dpy19l1,Pomt2
ECIIa_vs_Other_EC_ExcitatoryNeurons	ECIIa	Other EC excitatory neurons	GOBP NEGATIVE REGULATION OF NUCLEOTIDE METABOLIC PROCESS	Enriched in ECIIa	0.642336	0.863454	0.341522	0.866334	29	Pid1,Ppargc1a,Fis1,Ppp2ca,Flcn,Mtch2,Actn3,Ncor1
ECIIa_vs_Other_EC_ExcitatoryNeurons	ECIIa	Other EC excitatory neurons	GOBP VASCULAR WOUND HEALING	Enriched in Other EC excitatory neurons	0.642349	0.863454	-0.39488	-0.846478	17	Smoc2,Slc12a2
ECIIa_vs_Other_EC_ExcitatoryNeurons	ECIIa	Other EC excitatory neurons	GOMF PHOSPHATASE ACTIVATOR ACTIVITY	Enriched in ECIIa	0.642032	0.863454	0.343811	0.863437	27	Igfbp3,Phactr4,Calm3,Ppp2r5b,Ppp2r5a,Ppp2r5e,Ambra1,Gna12
ECIIa_vs_Other_EC_ExcitatoryNeurons	ECIIa	Other EC excitatory neurons	GOBP NEGATIVE REGULATION OF LYMPHOCYTE ACTIVATION	Enriched in Other EC excitatory neurons	0.643275	0.863544	-0.307998	-0.91488	158	Sox11,Cd44,Ripor2,Id2,Bcl6,Socs6,Cbfb,Smad7,Samsn1,Lst1,Gli3,Tnfrsf21,Mad1l1,Peli1,Pglyrp1,Glmn,Cd74,Socs1,Scrib,Dusp22,Tnfaip3
ECIIa_vs_Other_EC_ExcitatoryNeurons	ECIIa	Other EC excitatory neurons	GOBP POSITIVE REGULATION OF VESICLE FUSION	Enriched in Other EC excitatory neurons	0.643098	0.863544	-0.36562	-0.86907	33	Rph3a,Rims2,Rimbp2,Doc2a,Syt9,Znrf2,C2cd5
ECIIa_vs_Other_EC_ExcitatoryNeurons	ECIIa	Other EC excitatory neurons	GOBP REGULATION OF EXTRACELLULAR MATRIX ORGANIZATION	Enriched in Other EC excitatory neurons	0.642857	0.863544	-0.338753	-0.898548	66	Sema5a,Dpp4,Smad3,Fap,Prdm5,Lamb1,Tnxb,Lrp1,Tgfbr1,Abl2,Lama2,Antxr1,Tgfb2,Itgb3,Cflar,Abl1,Adtrp,Sox9
ECIIa_vs_Other_EC_ExcitatoryNeurons	ECIIa	Other EC excitatory neurons	GOBP REGULATION OF NEUROBLAST PROLIFERATION	Enriched in ECIIa	0.643032	0.863544	0.33356	0.875466	34	Tafa1,Ptn,Vegfc,Smo,Drd2,Bdnf,Ctnnb1
ECIIa_vs_Other_EC_ExcitatoryNeurons	ECIIa	Other EC excitatory neurons	GOBP TUBULIN DEACETYLATION	Enriched in ECIIa	0.642857	0.863544	0.357652	0.87597	23	Kat2b,Nek3,Sirt2,Mbip,Tada3,Kat14
ECIIa_vs_Other_EC_ExcitatoryNeurons	ECIIa	Other EC excitatory neurons	GOMF CHOLESTEROL TRANSFER ACTIVITY	Enriched in Other EC excitatory neurons	0.643369	0.863544	-0.398641	-0.860448	21	Stard5,Gramd1c,Osbpl2,Gramd1a,Apoa1
ECIIa_vs_Other_EC_ExcitatoryNeurons	ECIIa	Other EC excitatory neurons	GOBP NEGATIVE REGULATION OF MYELOID LEUKOCYTE DIFFERENTIATION	Enriched in ECIIa	0.64359	0.863627	0.316999	0.88196	47	Ubash3b,Inpp4b,Qki,Fbn1
ECIIa_vs_Other_EC_ExcitatoryNeurons	ECIIa	Other EC excitatory neurons	GOBP REGULATION OF BLOOD VESSEL ENDOTHELIAL CELL PROLIFERATION INVOLVED IN SPROUTING ANGIOGENESIS	Enriched in ECIIa	0.643956	0.863905	0.391725	0.858864	15	Ppp1r16b,Jcad,Agtr1a,Nus1,Pdcd10
ECIIa_vs_Other_EC_ExcitatoryNeurons	ECIIa	Other EC excitatory neurons	GOCC APICAL JUNCTION COMPLEX	Enriched in Other EC excitatory neurons	0.644118	0.863909	-0.308428	-0.913144	150	Cgn,Plekha7,Wwtr1,Nectin3,Frmd6,Amotl1,Epb41l4b,Magi1,Yap1,Magi2,Kifc3,Ctnna1,Rap2b,Nfasc,Synpo,Pals1,Tgfbr1,Cldnd1,Pkn2,Pard6g,Actg1,Mapk15,Usp53,Dlg3,Rpgrip1l,Frmpd2
ECIIa_vs_Other_EC_ExcitatoryNeurons	ECIIa	Other EC excitatory neurons	GOBP AMINO ACID IMPORT ACROSS PLASMA MEMBRANE	Enriched in ECIIa	0.648148	0.864915	0.307272	0.881852	56	Slc1a3,Arg2,Slc38a3,Ntsr1,Arl6ip5,Slc6a7,Slc16a2,Rgs2,Septin2,Slc43a2,Slc6a9,Slc3a2
ECIIa_vs_Other_EC_ExcitatoryNeurons	ECIIa	Other EC excitatory neurons	GOBP CELLULAR RESPONSE TO CHEMICAL STRESS	Enriched in Other EC excitatory neurons	0.645971	0.864915	-0.287547	-0.928898	312	Prkd1,Nr4a2,Etv5,Fancd2,Map3k5,Foxp1,Ern1,Trpc6,Hgf,Ptgs2,Stk26,Stox1,Pam,Atp7a,Stk39,Lrrk2,Mapk8,Mapk13,Capn3,Net1,Lrrc8c,Clcn2,Atp1a1,Hsph1,Dysf,Agap3,Cd36,Prdx1,Stx4a,Cpe,Smpd3
ECIIa_vs_Other_EC_ExcitatoryNeurons	ECIIa	Other EC excitatory neurons	GOBP CELLULAR RESPONSE TO OXIDATIVE STRESS	Enriched in Other EC excitatory neurons	0.647059	0.864915	-0.291675	-0.919823	245	Prkd1,Nr4a2,Etv5,Fancd2,Map3k5,Foxp1,Ern1,Trpc6,Hgf,Stk26,Pam,Atp7a,Lrrk2,Mapk8,Mapk13,Net1,Hsph1,Agap3,Cd36,Prdx1,Stx4a,Cpe,Smpd3,Ptprk,Fos,Abl2,Map2k4,Slc8a1,Ncoa7
ECIIa_vs_Other_EC_ExcitatoryNeurons	ECIIa	Other EC excitatory neurons	GOBP CELLULAR RESPONSE TO REACTIVE OXYGEN SPECIES	Enriched in Other EC excitatory neurons	0.647059	0.864915	-0.310927	-0.913352	141	Map3k5,Foxp1,Ern1,Trpc6,Hgf,Atp7a,Lrrk2,Mapk8,Mapk13,Net1,Hsph1,Agap3,Cd36,Prdx1,Cpe,Smpd3,Ptprk,Fos,Map2k4,Slc8a1
ECIIa_vs_Other_EC_ExcitatoryNeurons	ECIIa	Other EC excitatory neurons	GOBP DICARBOXYLIC ACID CATABOLIC PROCESS	Enriched in ECIIa	0.646532	0.864915	0.381308	0.852182	16	Pm20d2,Gad2,Got2,Glud1
ECIIa_vs_Other_EC_ExcitatoryNeurons	ECIIa	Other EC excitatory neurons	GOBP EPITHELIAL CELL MORPHOGENESIS	Enriched in Other EC excitatory neurons	0.645425	0.864915	-0.345538	-0.876572	47	Cgn,Frmd6,Magi1,Epb41l5,Pecam1,Flnb,Hrh2,Heg1
ECIIa_vs_Other_EC_ExcitatoryNeurons	ECIIa	Other EC excitatory neurons	GOBP MELANOSOME ASSEMBLY	Enriched in ECIIa	0.646532	0.864915	0.366731	0.862881	19	Ap1s2,Ap1s3,Ap3b1,Ap1s1
ECIIa_vs_Other_EC_ExcitatoryNeurons	ECIIa	Other EC excitatory neurons	GOBP MORPHOGENESIS OF AN EPITHELIAL BUD	Enriched in Other EC excitatory neurons	0.645907	0.864915	-0.393075	-0.842609	17	Sulf1
ECIIa_vs_Other_EC_ExcitatoryNeurons	ECIIa	Other EC excitatory neurons	GOBP MRNA PROCESSING	Enriched in ECIIa	0.647619	0.864915	0.254755	0.957863	488	Qki,Snrpn,Cstf2,Rbm28,Rbm11,Rbmx,Elavl4,Gemin6,Upf3b,Snrnp70,Ecd,Ddx20,Rbfox3,Zranb2,Zcchc8,Paf1,Dhx35,Casc3,Cpsf2,Slirp,Ppp4r2,Upf1,Bud13,Lsm3,Snrnp48,Srsf3,Trmt10c,Hnrnpl,Son,Mtrex,Cirbp,Srrm2,Ccnl2,Bclaf3,Gpatch8,Hnrnph3,Srsf4,Ddx39b,Hnrnpa2b1,Sfpq,Snrpa1,Sf3b2,Gpkow,H1f2,Rprd1a,Prmt7,Angel2,Cstf2t,Celf3,Rbm7,Hspa8,Pnpt1,Dhx8,Plrg1,Clns1a,Cd2bp2,Thoc6,Exosc10,Esrp1,Sf3b1,Rnpc3,Cpsf4l,Gcfc2,Kat8,Cbll1,Smu1,Kin,Tia1,Dhx9,Rnasel,Dcps,Eftud2,Tsen34,Srsf2,Khsrp,Snrnp40,Ddx23,Sf1,Rbm5,Sf3b3,Slu7,Zbtb7a,Lsm8,Mettl14,Scaf8,Thumpd2,Safb,Luc7l3,Mblac1,Zc3h13,Tra2a,Tfip11,Sde2,Scaf11,Cactin,Cpsf3,Ddx41,U2af2,Smn1,Rbm14,Cpsf4,Ddx17,Celf6,Snrpf,Papola,Wtap,Rbm3,Obi1,Rnps1,Cdc5l,Ythdc1,Srek1,Trmt2a,Myg1,Dnajc17,Tssc4,Luc7l2,Rbm4b,Ubl5,Rpusd4,Pcbp4,Crnkl1,Rtcb,Nol3,Ppil2,Fmr1,Rbm47,Hnrnpk,Ctnnbl1,Bud31,Grsf1,Ncbp1,Sf3b6,Cript,Prpf3,Phf5a,Mfap1a,Ddx42,Thoc2l,U2af1,Rsrp1,Apobec1,Prpf4b,Snrpd2,Dhx16,Psip1,Fam50a,Syf2,Wdr33,Prpf6,Dbr1,Zmat2,Cir1,Cnot6l,Gemin2,Rbm19,Pus1,Rbm39,Hsf1,Srek1ip1,Wbp11,Snrpc,Hnrnpul1,Bcas2,Pcbp1,Ppie,Rbbp6,Adar,Cdc40,Paxbp1,Srpk3,Scaf4,Lsm1,Rbm38,Cpsf7,Rbm4,Wbp4,Ppp1r8,Ramac,Cwc15
ECIIa_vs_Other_EC_ExcitatoryNeurons	ECIIa	Other EC excitatory neurons	GOBP NEGATIVE REGULATION OF DNA REPLICATION	Enriched in ECIIa	0.646532	0.864915	0.367922	0.865683	19	Gmnn,Terf1,Ttf1,Wapl,Tspyl2,Atg7,Gtpbp4,Lig3,Timeless,Rad17,Cdt1,Hcrt
ECIIa_vs_Other_EC_ExcitatoryNeurons	ECIIa	Other EC excitatory neurons	GOBP NEGATIVE REGULATION OF MICROTUBULE POLYMERIZATION OR DEPOLYMERIZATION	Enriched in ECIIa	0.647849	0.864915	0.314752	0.894387	52	Stmn2,Snca,Ccdc88c,Bmerb1,Camsap3,Tbcd,Ttbk2,Apc,Fkbp4,Map1a,Arhgef7,Eml4,Wdr47,Clip3
ECIIa_vs_Other_EC_ExcitatoryNeurons	ECIIa	Other EC excitatory neurons	GOBP NEGATIVE REGULATION OF NUCLEAR DIVISION	Enriched in ECIIa	0.647541	0.864915	0.299399	0.893152	68	Incenp,Tex14,Fgfr2,Psmg2,Xrcc3,Dync1li1,Rad21,Apc,Bub3,Khdc3,Mtbp,Tpr,Zw10,Plk1,Tom1l1,Cep192,Nme6,Prpf4b
ECIIa_vs_Other_EC_ExcitatoryNeurons	ECIIa	Other EC excitatory neurons	GOBP NEURON REMODELING	Enriched in Other EC excitatory neurons	0.646127	0.864915	-0.392266	-0.845599	18	Adgrb3,Rnd1,Kcnq3,Abl2
ECIIa_vs_Other_EC_ExcitatoryNeurons	ECIIa	Other EC excitatory neurons	GOBP NUCLEOSIDE DIPHOSPHATE METABOLIC PROCESS	Enriched in Other EC excitatory neurons	0.648368	0.864915	-0.313361	-0.915176	137	Htr2a,Slc4a4,Hkdc1,Yap1,Ak9,Dhtkd1,Zbtb20,Cbfa2t3,Psen1,Pals2,Ak4,Pals1,Lrguk,Foxk1,Pfkfb4
ECIIa_vs_Other_EC_ExcitatoryNeurons	ECIIa	Other EC excitatory neurons	GOBP POSITIVE REGULATION OF G PROTEIN COUPLED RECEPTOR SIGNALING PATHWAY	Enriched in Other EC excitatory neurons	0.647255	0.864915	-0.350898	-0.868674	42	Mrap2,Cntn2,Ece1,Lrrk2,Nrxn1,Grp,Chga,Pde6h,Tmod2,Itgb3,Gpr27,Slc39a14
ECIIa_vs_Other_EC_ExcitatoryNeurons	ECIIa	Other EC excitatory neurons	GOBP POSITIVE REGULATION OF LYMPHOCYTE ACTIVATION	Enriched in Other EC excitatory neurons	0.646505	0.864915	-0.288823	-0.928002	300	Bcl2,Hes1,Tox,Rasgrp1,Smarca2,Adk,Ephb6,Efnb3,Shb,Nck2,Dpp4,Ephb2,Bcl6,Mef2c,Ripk2,Malt1,Zmiz1,Cbfb,Adam8,Il15ra,Hsph1,Gli3,Slc39a10,Cyld,Tcf3,Itpkb,Cyrib,Cd55,Efnb1,Abl2,Peli1,Zbtb16,Nckap1l,Shld1,Hps1,Jak2,Igfbp2,Bcl10,Cd59a,Cd83,Zap70,Cd74,Socs1
ECIIa_vs_Other_EC_ExcitatoryNeurons	ECIIa	Other EC excitatory neurons	GOBP POSITIVE REGULATION OF MONONUCLEAR CELL MIGRATION	Enriched in Other EC excitatory neurons	0.647416	0.864915	-0.320889	-0.88721	85	Ptk2,Ptprj,Nedd9,Stk39,Ccl27a,Cxcl14,Adam8,Cxcl17,Cx3cl1,Abl2
ECIIa_vs_Other_EC_ExcitatoryNeurons	ECIIa	Other EC excitatory neurons	GOBP PROTEIN IMPORT INTO MITOCHONDRIAL MATRIX	Enriched in ECIIa	0.645089	0.864915	0.356708	0.873658	23	Dnajc15,Timm44,Tomm40l,Timm23,Tomm7,Timm21,Tomm20,Timm17a,Samm50,Dnlz,Tomm22,Dnajc19,Pam16
ECIIa_vs_Other_EC_ExcitatoryNeurons	ECIIa	Other EC excitatory neurons	GOCC EXTRACELLULAR EXOSOME	Enriched in ECIIa	0.648256	0.864915	0.296716	0.901677	83	Slc26a4,Snx18,Bag6,Rbmx,Gprc5b,Lamp2,Cd63,Tfrc,Itga2b,Hnrnpa2b1,Fn1,Cd47,Hspa8,Apoe,Alb,Serpine1
ECIIa_vs_Other_EC_ExcitatoryNeurons	ECIIa	Other EC excitatory neurons	GOMF CALCIUM DEPENDENT CYSTEINE TYPE ENDOPEPTIDASE ACTIVITY	Enriched in ECIIa	0.648352	0.864915	0.384684	0.843425	15	Capn2,Capn11,Capn1
ECIIa_vs_Other_EC_ExcitatoryNeurons	ECIIa	Other EC excitatory neurons	GOMF INTEGRIN BINDING	Enriched in Other EC excitatory neurons	0.646972	0.864915	-0.313069	-0.916862	139	Ccn2,Fermt1,Fgf1,Ptk2,Lcp1,Itgav,Adam18,Col16a1,Dmd,Actn1,Cib2,Fap,Adam8,Itgb8,Lamb1,Tln2,Cx3cl1,Itga9,Ccn4,Itga5,Tnr,Fbln1,Gfra1
ECIIa_vs_Other_EC_ExcitatoryNeurons	ECIIa	Other EC excitatory neurons	GOMF SUMO BINDING	Enriched in ECIIa	0.645455	0.864915	0.380908	0.85908	17	Cbx4,Tdg,Simc1,Pml,Rnf4,Pelp1
ECIIa_vs_Other_EC_ExcitatoryNeurons	ECIIa	Other EC excitatory neurons	GOBP NEGATIVE REGULATION OF PHOSPHORYLATION	Enriched in Other EC excitatory neurons	0.648611	0.864992	-0.295104	-0.919762	227	Angpt1,Pcp4,Gfra2,Drd1,Slit2,Shb,Garem1,Ptprj,Ptpn13,Smyd3,Hgf,Deptor,Samsn1,Psen1,Dusp6,Srcin1,Atxn1,Dvl1,Pten,Pecam1,Birc3,Inca1,Mllt1,Cadm4,Sh3bp5,Fbln1,Pkia,Dyrk1a,Tigar,Heg1,Atxn7,Cnksr3,Socs4,Inpp5j,C9orf72,Cdk5rap1,Epm2a,Rps23rg1,Socs1,Coro1c
ECIIa_vs_Other_EC_ExcitatoryNeurons	ECIIa	Other EC excitatory neurons	GOBP POSITIVE REGULATION OF LYMPHOCYTE DIFFERENTIATION	Enriched in ECIIa	0.648903	0.864992	0.279009	0.91144	130	Lef1,Nfkbiz,Sox4,Il18,Il7r,Stat5b,Nfkbid,Il1rl2,Smarcd1,Prkdc,Mdk,Ap3b1,Socs5,Smarce1,Pbrm1,Ptprc,Atp11c,Smarcc2,Il4i1,H2-DMa,Ddrgk1,Rhoa,Actl6a,Egr3,Smarca4,Actl6b,Kat5,Pcid2
ECIIa_vs_Other_EC_ExcitatoryNeurons	ECIIa	Other EC excitatory neurons	GOBP REGULATION OF EXOSOMAL SECRETION	Enriched in ECIIa	0.64877	0.864992	0.378951	0.846915	16	Myo5b,Vps4a,Prkn
ECIIa_vs_Other_EC_ExcitatoryNeurons	ECIIa	Other EC excitatory neurons	GOBP CIRCADIAN REGULATION OF GENE EXPRESSION	Enriched in ECIIa	0.649315	0.865109	0.30257	0.897961	67	Ppargc1a,Rora,Ppp1cc,Relb,Atf4,Usp2,Hdac3,Csnk1d,Mycbp2,Pml,Ogt,Noct,Ncoa2,Drd2
ECIIa_vs_Other_EC_ExcitatoryNeurons	ECIIa	Other EC excitatory neurons	GOBP MEMBRANE REPOLARIZATION	Enriched in Other EC excitatory neurons	0.650327	0.865109	-0.344082	-0.872878	47	Scn5a,Nos1ap,Kcnj2,Snta1,Akap7,Kcnn2,Atp1a1,Flna,Akap6,Kcnd2,Kcnip1,Cacna2d1
ECIIa_vs_Other_EC_ExcitatoryNeurons	ECIIa	Other EC excitatory neurons	GOBP NEUROTROPHIN SIGNALING PATHWAY	Enriched in Other EC excitatory neurons	0.65008	0.865109	-0.341929	-0.869563	45	Tmem108,Ntrk3,Ntrk2,Magi2,Ptprf,Dok5,Gfra1,Lmtk2,Kidins220
ECIIa_vs_Other_EC_ExcitatoryNeurons	ECIIa	Other EC excitatory neurons	GOBP POSITIVE REGULATION OF AXON EXTENSION	Enriched in Other EC excitatory neurons	0.650794	0.865109	-0.3302	-0.853741	53	Sema5a,Ntrk3,Smurf1,Limk1,Ctnnd2,Lrp1,Islr2,Twf2
ECIIa_vs_Other_EC_ExcitatoryNeurons	ECIIa	Other EC excitatory neurons	GOBP POSITIVE REGULATION OF HORMONE METABOLIC PROCESS	Enriched in ECIIa	0.650901	0.865109	0.354805	0.846539	21	Igf1,Ppargc1a,Bmp6
ECIIa_vs_Other_EC_ExcitatoryNeurons	ECIIa	Other EC excitatory neurons	GOBP PYRIMIDINE NUCLEOTIDE BIOSYNTHETIC PROCESS	Enriched in Other EC excitatory neurons	0.64966	0.865109	-0.362176	-0.851116	30	Ak9,Slc4a7,Nme7,Uck2,Tbpl1,Dck,Dctd,Umps,Cmpk1,Nme5,Cad
ECIIa_vs_Other_EC_ExcitatoryNeurons	ECIIa	Other EC excitatory neurons	GOBP REGULATION OF PODOSOME ASSEMBLY	Enriched in Other EC excitatory neurons	0.650823	0.865109	-0.402312	-0.835674	15	Lcp1,Mapk8
ECIIa_vs_Other_EC_ExcitatoryNeurons	ECIIa	Other EC excitatory neurons	GOBP RESPONSE TO ATP	Enriched in Other EC excitatory neurons	0.649241	0.865109	-0.364688	-0.870695	34	Ryr1,Trpc3,Cib2,Ryr3,Slc8a1
ECIIa_vs_Other_EC_ExcitatoryNeurons	ECIIa	Other EC excitatory neurons	GOBP RESPONSE TO NERVE GROWTH FACTOR	Enriched in Other EC excitatory neurons	0.650718	0.865109	-0.336011	-0.869678	54	Hes1,Tmem108,Ntrk3,Grip1,Ntrk2,Magi2
ECIIa_vs_Other_EC_ExcitatoryNeurons	ECIIa	Other EC excitatory neurons	GOBP RESPONSE TO PROGESTERONE	Enriched in Other EC excitatory neurons	0.650086	0.865109	-0.364687	-0.859254	31	Gabrb1,Yap1,Fos,Fosb,Abhd2,Nr1h3,Tgfb2,Errfi1
ECIIa_vs_Other_EC_ExcitatoryNeurons	ECIIa	Other EC excitatory neurons	GOBP RESPONSE TO PROSTAGLANDIN	Enriched in Other EC excitatory neurons	0.650338	0.865109	-0.367017	-0.869792	32	Ptger3,Ppp1r9b,Adcy6,Ptger4,Yy1
ECIIa_vs_Other_EC_ExcitatoryNeurons	ECIIa	Other EC excitatory neurons	GOMF NADPH BINDING	Enriched in ECIIa	0.650224	0.865109	0.357714	0.851425	20	Akr1b10,Hmgcr,Cryz,Qdpr,Nos1,Cbr3,Mtrr
ECIIa_vs_Other_EC_ExcitatoryNeurons	ECIIa	Other EC excitatory neurons	GOBP REGULATION OF ANIMAL ORGAN FORMATION	Enriched in Other EC excitatory neurons	0.651625	0.865859	-0.39654	-0.865815	23	Sulf1,Fgf1,Fgfr1
ECIIa_vs_Other_EC_ExcitatoryNeurons	ECIIa	Other EC excitatory neurons	GOMF NUCLEOBASE CONTAINING COMPOUND TRANSMEMBRANE TRANSPORTER ACTIVITY	Enriched in Other EC excitatory neurons	0.652313	0.866562	-0.333198	-0.864219	57	Slc35b3,Slc25a25,Sidt1,Slc25a26,Slc17a9,Abcd1,Ank,Slc35d1,Slc35a3,Hnrnpa3,Slc35b1,Slc35b2,Slc25a17,Slc25a5,Slc29a2,Slc35a5,Slc25a47,Slc35e3,Slc29a3,Slc35a1,Slc25a24,Slc25a23,Slc22a2
ECIIa_vs_Other_EC_ExcitatoryNeurons	ECIIa	Other EC excitatory neurons	GOMF SH3 DOMAIN BINDING	Enriched in Other EC excitatory neurons	0.65288	0.867104	-0.312653	-0.904329	122	Khdrbs3,Cit,Elmo1,Map4k3,Adam12,Arhgap31,Dab2ip,Khdrbs2,Enkur,Mypn,Adam19,Dock1,Shank1,Synj2,Reps1,Shank2,Afap1,Sh3bp5,Eps15,Espn,Zfp384,Shank3,Sgip1,Inpp5j,Dock4
ECIIa_vs_Other_EC_ExcitatoryNeurons	ECIIa	Other EC excitatory neurons	GOBP CELLULAR RESPONSE TO FATTY ACID	Enriched in ECIIa	0.655	0.867119	0.320615	0.864862	37	Kcnk2,Pid1,Ldlr,Pdk3,Smarcd1,Dgat2
ECIIa_vs_Other_EC_ExcitatoryNeurons	ECIIa	Other EC excitatory neurons	GOBP CELLULAR RESPONSE TO GLUCOSE STARVATION	Enriched in Other EC excitatory neurons	0.655285	0.867119	-0.338488	-0.861185	49	Bcl2,Sesn3,Slc7a5
ECIIa_vs_Other_EC_ExcitatoryNeurons	ECIIa	Other EC excitatory neurons	GOBP NEGATIVE REGULATION OF IMMUNE EFFECTOR PROCESS	Enriched in Other EC excitatory neurons	0.653392	0.867119	-0.312082	-0.903539	124	Angpt1,Bcl6,Smad7,Masp1,Cd55,Twist2,Abr,Nckap1l,Pglyrp1,Cd59a,Bcr,Tgfb2,Dusp22,Tnfaip3,Cd46,Zp3r,Apoa1
ECIIa_vs_Other_EC_ExcitatoryNeurons	ECIIa	Other EC excitatory neurons	GOBP NEGATIVE REGULATION OF MONOATOMIC ION TRANSMEMBRANE TRANSPORT	Enriched in Other EC excitatory neurons	0.653555	0.867119	-0.317113	-0.888361	92	Bcl2,Ptger3,Kcnab1,Atp7a,Stk39,Cabp1,Dysf,Ywhaq,Pten,Atp1a2,Rgs4,Trdn,Oxsr1,Oprl1,Tgfb2,Cacnb3,Wwp2
ECIIa_vs_Other_EC_ExcitatoryNeurons	ECIIa	Other EC excitatory neurons	GOBP NEUTROPHIL ACTIVATION INVOLVED IN IMMUNE RESPONSE	Enriched in ECIIa	0.654378	0.867119	0.368689	0.845431	18	Stxbp2,Stxbp3
ECIIa_vs_Other_EC_ExcitatoryNeurons	ECIIa	Other EC excitatory neurons	GOBP OLEFINIC COMPOUND METABOLIC PROCESS	Enriched in Other EC excitatory neurons	0.654919	0.867119	-0.306096	-0.908165	154	Dkk3,Inhba,Mgll,Wnt4,Ptgs2,Lipe,Cyp19a1,Clcn2,Ephx1,Sigmar1,H6pd,Rbp4,Prxl2b,Ptgs1,Dagla,Cacna1h,Ptges
ECIIa_vs_Other_EC_ExcitatoryNeurons	ECIIa	Other EC excitatory neurons	GOBP POSITIVE REGULATION OF T CELL APOPTOTIC PROCESS	Enriched in ECIIa	0.654945	0.867119	0.381799	0.837101	15	Prelid1,Nfkbid,Pdcd7,Cd47,Wnt5a
ECIIa_vs_Other_EC_ExcitatoryNeurons	ECIIa	Other EC excitatory neurons	GOBP RAP PROTEIN SIGNAL TRANSDUCTION	Enriched in Other EC excitatory neurons	0.654054	0.867119	-0.396239	-0.846754	19	Plk2,Rap2a,Rap2b,Rapgefl1,Rapgef5
ECIIa_vs_Other_EC_ExcitatoryNeurons	ECIIa	Other EC excitatory neurons	GOBP REGULATION OF AMINO ACID TRANSMEMBRANE TRANSPORT	Enriched in Other EC excitatory neurons	0.654804	0.867119	-0.38798	-0.831686	17	Per2,Psen1,Slc7a5,Rgs4,Arhgef11,Arl6ip1
ECIIa_vs_Other_EC_ExcitatoryNeurons	ECIIa	Other EC excitatory neurons	GOBP REGULATION OF FATTY ACID BETA OXIDATION	Enriched in Other EC excitatory neurons	0.654676	0.867119	-0.392848	-0.842343	20	Cnr1,Akt2,Abcd1,Plin5,Mlycd,Irs2,Abcd2
ECIIa_vs_Other_EC_ExcitatoryNeurons	ECIIa	Other EC excitatory neurons	GOBP TRNA MODIFICATION	Enriched in ECIIa	0.653295	0.867119	0.296066	0.9134	90	Trmt9b,Elp6,B3gntl1,Osgep,Dus4l,Trmt10c,Trdmt1,Cdkal1,Dph3,Elp3,Yrdc,Thumpd2,Trmt12,Mocs3,Thumpd1,Mettl8,Bcdin3d,Rpusd4,Osgepl1,Tyw1,Alkbh1,Thumpd3,Tprkb,Elp5,Urm1,Elp2,Dtwd1,Wdr4,Dus2,Pus1,Hsd17b10,Thg1l,Mtfmt,Trmt10b,Trub2,Mpst
ECIIa_vs_Other_EC_ExcitatoryNeurons	ECIIa	Other EC excitatory neurons	GOCC SPLICEOSOMAL TRI SNRNP COMPLEX	Enriched in ECIIa	0.655087	0.867119	0.330958	0.87069	35	Snrpn,Lsm3,Eftud2,Snrnp40,Ddx23,Lsm8,Snrpf,Prpf3,Snrpd2,Prpf6,Zmat2,Prpf18,Usp39
ECIIa_vs_Other_EC_ExcitatoryNeurons	ECIIa	Other EC excitatory neurons	GOMF ACTIVE MONOATOMIC ION TRANSMEMBRANE TRANSPORTER ACTIVITY	Enriched in ECIIa	0.655072	0.867119	0.296179	0.89733	82	Atp6v1c1,Atp1b1,Ndufb7,Abcc8,Atp6v0e2,mt-Nd3,Cox5a,mt-Nd5,Ndufv2,Uqcrh,Atp6v1a,Atp1b3,Atp2b2,Atp1a3,Atp1b2,Ndufa10,Ndufs4,Tmem94,Uqcrfs1,Atp6v1f,Atp6v0c,Kcnj11,Atp6v0b,Atp6v1b1,Ndufv1,Atp2c2,Cyc1,Ndufs1
ECIIa_vs_Other_EC_ExcitatoryNeurons	ECIIa	Other EC excitatory neurons	GOMF LAMIN BINDING	Enriched in ECIIa	0.654378	0.867119	0.368711	0.845483	18	Sun2,Ppp1cc,Syne1,Narf,Mlip,Tor1aip1
ECIIa_vs_Other_EC_ExcitatoryNeurons	ECIIa	Other EC excitatory neurons	GOMF PROTEIN HORMONE RECEPTOR ACTIVITY	Enriched in Other EC excitatory neurons	0.655235	0.867119	-0.396191	-0.865052	23	Igf1r,Fshr,Lhcgr,Mup5,Lepr
ECIIa_vs_Other_EC_ExcitatoryNeurons	ECIIa	Other EC excitatory neurons	GOBP NEGATIVE REGULATION OF INTRINSIC APOPTOTIC SIGNALING PATHWAY BY P53 CLASS MEDIATOR	Enriched in Other EC excitatory neurons	0.655914	0.86744	-0.390632	-0.84316	21	Cd44,Zfp385a,Cd74,Mif
ECIIa_vs_Other_EC_ExcitatoryNeurons	ECIIa	Other EC excitatory neurons	GOBP POSITIVE REGULATION OF VACUOLE ORGANIZATION	Enriched in ECIIa	0.656325	0.86744	0.338517	0.87256	31	Snx18,Lrsam1,Wipi1,Pip4k2c,Atg2a,Pip4k2a,Sh3glb1,Trim32,Ppp3cb,Atg7
ECIIa_vs_Other_EC_ExcitatoryNeurons	ECIIa	Other EC excitatory neurons	GOBP REGULATION OF ALCOHOL BIOSYNTHETIC PROCESS	Enriched in ECIIa	0.656	0.86744	0.303396	0.881748	59	Qki,Snca,Mas1,Dhcr7,Insig2,Ntsr1,Fdps,Bmp6,Prkg1,Adcyap1r1,Abcg1,Pth1r,Apoe,Srebf2,Srebf1
ECIIa_vs_Other_EC_ExcitatoryNeurons	ECIIa	Other EC excitatory neurons	GOBP REGULATION OF BIOLOGICAL PROCESS INVOLVED IN SYMBIOTIC INTERACTION	Enriched in Other EC excitatory neurons	0.65625	0.86744	-0.347001	-0.84941	39	Itgav,Hs3st5,Tmprss4,Exoc7,Fbln1,Cd74,Trim62,P4hb,Fuca2
ECIIa_vs_Other_EC_ExcitatoryNeurons	ECIIa	Other EC excitatory neurons	GOBP RESPONSE TO TOPOLOGICALLY INCORRECT PROTEIN	Enriched in ECIIa	0.65625	0.86744	0.273338	0.916451	151	Eif2ak4,Optn,Creb3l2,Edem1,Hspa4l,Atad3a,Atf4,Elp6,Creb3,Tram1,Tmed2,Tmbim4,Prkn,Rpap2,Pacrg,Dnajb9,Parp8,Ermp1,Syvn1,Tmem33,Eif2s1,Vapb,Dnajb12,Serp1,Faf2,Ddrgk1,Erlec1,Cav1,Dnajc18,Bfar,Daxx,Atxn3,Aatf,Ubxn4,Eif2ak3,Xbp1,Tm7sf3,Ufl1,Sdf2l1,Eif2ak2,Ube2j2,Rtcb,Ubr4,Pdia6,Cdk5rap3,Epg5,Atf6b,Rnf7,Jkamp,Cul5,Selenos,Hsf1,Ufd1,Ptpn2,Parp6
ECIIa_vs_Other_EC_ExcitatoryNeurons	ECIIa	Other EC excitatory neurons	GOBP AMINOGLYCAN BIOSYNTHETIC PROCESS	Enriched in Other EC excitatory neurons	0.656716	0.867536	-0.349816	-0.861498	41	Xylt1,Ext1,Ccnd3,B3gat1,Smpd3,Uxs1
ECIIa_vs_Other_EC_ExcitatoryNeurons	ECIIa	Other EC excitatory neurons	GOBP ESTABLISHMENT OF EPITHELIAL CELL APICAL BASAL POLARITY	Enriched in Other EC excitatory neurons	0.656584	0.867536	-0.386945	-0.829468	17	Ptk7
ECIIa_vs_Other_EC_ExcitatoryNeurons	ECIIa	Other EC excitatory neurons	GOBP ADAPTIVE IMMUNE RESPONSE	Enriched in ECIIa	0.659389	0.867905	0.257221	0.952164	411	Lef1,Tap2,Nfkbiz,H2-D1,Btk,Eif2ak4,Rora,Gadd45g,Il18,Arg2,Cracr2a,Sanbr,Emp2,Dennd1b,Relb,Il7r,Mapk3,Skap1,H2-K1,Il33,Pik3cd,Arid5a,Rif1,Il6ra,Nfkbid,Rab27a,Hmces,Pcyt1a,Rc3h1,Adam17,H2-T22,Socs5,Tfrc,Ebag9,Stat6,Susd4,Prkd2,Ung,Sh2d1a,Kmt5c,Il1b,Ptprc,Hspa8,Cr2,Syvn1,Erap1,Fcer2a,Il4i1,H2-DMa,Orai1,Ywhag,Lyn,Tap1,Btla,Traf2,C1qb,Dbnl
ECIIa_vs_Other_EC_ExcitatoryNeurons	ECIIa	Other EC excitatory neurons	GOBP ATP TRANSPORT	Enriched in ECIIa	0.658427	0.867905	0.350528	0.865586	24	Adcy10,Slc25a31,Slc25a4,Cd47
ECIIa_vs_Other_EC_ExcitatoryNeurons	ECIIa	Other EC excitatory neurons	GOBP CARDIAC MYOFIBRIL ASSEMBLY	Enriched in Other EC excitatory neurons	0.658135	0.867905	-0.400737	-0.832403	15	Fhod3,Myh10,Mylk3,Pdgfrb,Neb
ECIIa_vs_Other_EC_ExcitatoryNeurons	ECIIa	Other EC excitatory neurons	GOBP CYTOSOLIC TRANSPORT	Enriched in ECIIa	0.657492	0.867905	0.277025	0.912893	133	Wipf3,Washc2,Snx1,Sgsm2,Ppfia2,Wipi1,Coro7,Stx16,Tpcn2,Tbc1d17,Lamp1,Trappc10,Ap1s1,Kif5a,Sorl1,Syt7,Washc1,Sort1,Klhl20,Vps29,Ric1,Pip4k2a,Rab14,Arl1,Ehd3,Vps26b,Slc30a6,Erc1,Dennd2a,Vps50,Rab6b,Sys1,Cln5,Snx6,Rbsn,Snx3,Stx6,Cltc,Vps52,Kif5b,Rab7,Bet1l,Armh3,Snx32,Trim27,Snx2,Dctn1,Arfrp1,Rufy1
ECIIa_vs_Other_EC_ExcitatoryNeurons	ECIIa	Other EC excitatory neurons	GOBP DETOXIFICATION OF INORGANIC COMPOUND	Enriched in ECIIa	0.659955	0.867905	0.376456	0.841338	16	Slc30a3,Mt3,Mt1,Txn1,Park7
ECIIa_vs_Other_EC_ExcitatoryNeurons	ECIIa	Other EC excitatory neurons	GOBP ECTODERM DEVELOPMENT	Enriched in ECIIa	0.659091	0.867905	0.378033	0.852597	17	Grhl3
ECIIa_vs_Other_EC_ExcitatoryNeurons	ECIIa	Other EC excitatory neurons	GOBP GASTRULATION	Enriched in Other EC excitatory neurons	0.658993	0.867905	-0.301091	-0.902615	166	Col8a1,Inhba,Itgav,Ext1,Smad3,Ets2,Col12a1,Fgfr1,Chrd,Lamb1,Nr4a3,Epb41l5,Smad2,Smad1,Wnt5b,Tcf3,Lmbrd1,Dvl1,Ahdc1,Col5a1,Cdc73,Rnf2,Itga5,Ldb1,Cables2
ECIIa_vs_Other_EC_ExcitatoryNeurons	ECIIa	Other EC excitatory neurons	GOBP LEUKOCYTE HOMEOSTASIS	Enriched in ECIIa	0.659639	0.867905	0.283079	0.914596	118	Dock11,Pde4b,Btk,Il18,Lmo1,Casp3,Stat5b,Ikbkg,Pik3cd,Mthfd1,Rc3h1,Adam17,Wdr37,Pik3cb,Dnaja3,Flt3,Cd47,Bax,Men1,Coro1a,Ppp2ca,Csf1r,Slc37a4,Lyn
ECIIa_vs_Other_EC_ExcitatoryNeurons	ECIIa	Other EC excitatory neurons	GOBP L GLUTAMATE IMPORT ACROSS PLASMA MEMBRANE	Enriched in ECIIa	0.659091	0.867905	0.378602	0.85388	17	Slc1a3,Ntsr1,Arl6ip5
ECIIa_vs_Other_EC_ExcitatoryNeurons	ECIIa	Other EC excitatory neurons	GOBP MRNA SPLICE SITE RECOGNITION	Enriched in ECIIa	0.660508	0.867905	0.339404	0.852369	27	Rbmx,Celf3,Slu7,Luc7l3,Celf6,Ythdc1,Luc7l2,Nol3,Psip1,Snrpc
ECIIa_vs_Other_EC_ExcitatoryNeurons	ECIIa	Other EC excitatory neurons	GOBP MYELIN ASSEMBLY	Enriched in Other EC excitatory neurons	0.657293	0.867905	-0.375724	-0.855292	27	Tppp,Nfasc,Pals1,Fig4,Epb41l3,Cntn1,Prx,Pikfyve,Abca2
ECIIa_vs_Other_EC_ExcitatoryNeurons	ECIIa	Other EC excitatory neurons	GOBP NUCLEAR MIGRATION	Enriched in ECIIa	0.660147	0.867905	0.330012	0.866154	34	Syne2,Cep120,Sun2,Syne1
ECIIa_vs_Other_EC_ExcitatoryNeurons	ECIIa	Other EC excitatory neurons	GOBP POSITIVE REGULATION OF EPIDERMIS DEVELOPMENT	Enriched in Other EC excitatory neurons	0.659051	0.867905	-0.375493	-0.854765	27	Ovol2,Etv4,Elapor2,Ptch2,Prkch,Macroh2a2,Med1,Tmem79,Pkp1
ECIIa_vs_Other_EC_ExcitatoryNeurons	ECIIa	Other EC excitatory neurons	GOBP PROTEIN LOCALIZATION TO PLASMA MEMBRANE	Enriched in Other EC excitatory neurons	0.658635	0.867905	-0.286599	-0.922275	304	Dpp10,Lpar1,Pkp2,Kcnip4,Pik3r1,Sytl2,Actn2,Mrap2,Cask,Smurf1,Cacnb2,Grip1,Atp2b4,Tspan33,Ephb2,Ppp1r9b,Rab31,Zdhhc2,Nrxn1,Nfasc,Tpbg,Nherf2,Vti1b,Cd36,Lrp1,Stx4a,Pals1,Adcy6,Flna,Numb,Rab26,Gga1,Flot1,C2cd5,Fgf13,Ramp3,Epb41l3,Zdhhc23,Large1,Kcnb1,Aldh7a1,Ttc7,Tspan14,Rock2,Ccdc88a,Sec16a,Akt2,Stx7,Efr3a,Atp2c1,Golph3,Ramp2,Epm2a,Cln3,Hycc1,Lypd1,Cnpy4,Scrib,Jup,Flot2,Mest,Picalm,Cacnb3,Inpp5k,Errfi1,Rab11fip2,Stac3
ECIIa_vs_Other_EC_ExcitatoryNeurons	ECIIa	Other EC excitatory neurons	GOBP REGULATION OF MICROTUBULE DEPOLYMERIZATION	Enriched in ECIIa	0.658974	0.867905	0.319039	0.872723	44	Stmn2,Htr1a,Ccdc88c,Bmerb1,Camsap3,Ttbk2,Apc,Map1a,Eml4,Wdr47
ECIIa_vs_Other_EC_ExcitatoryNeurons	ECIIa	Other EC excitatory neurons	GOBP RIBOSE PHOSPHATE METABOLIC PROCESS	Enriched in Other EC excitatory neurons	0.660027	0.867905	-0.284258	-0.927927	361	Pde4d,Htr2a,Slc4a4,Ptger3,Hkdc1,Pde1a,Adk,Adcy7,Hrh3,Yap1,Gucy1a1,Ak9,Atp7a,Cacnb4,Dhtkd1,Lrrk2,Zbtb20,Cbfa2t3,Psen1,Rnaseh2b,Slc25a25,Pde10a,Nudt4,Myh3,Pals2,Ak4,Pals1,Adcy6,Ampd2,Adcy2,Adcy1,Lrguk,Pde7b,Nme7,Foxk1,Ola1,Atp1a2,Pfkfb4,Uck2,Pfas,Npr3,Impdh2,Tigar,Pde9a,Sphk2,Ppat
ECIIa_vs_Other_EC_ExcitatoryNeurons	ECIIa	Other EC excitatory neurons	GOBP RNA POLYMERASE II PREINITIATION COMPLEX ASSEMBLY	Enriched in ECIIa	0.660377	0.867905	0.303014	0.881277	60	Med27,Med18,Taf12,Med21,Taf11,Gtf2a2,Taf13,Med10,Taf4b,Psmc6,Taf6,Tbp,Taf3,Med4,Gtf2e1,Gtf2f2
ECIIa_vs_Other_EC_ExcitatoryNeurons	ECIIa	Other EC excitatory neurons	GOBP SENSORY PERCEPTION OF TEMPERATURE STIMULUS	Enriched in Other EC excitatory neurons	0.660033	0.867905	-0.348579	-0.858453	41	Htr2a,Grik2,Gabrb3,Grm5
ECIIa_vs_Other_EC_ExcitatoryNeurons	ECIIa	Other EC excitatory neurons	GOBP WOUND HEALING	Enriched in Other EC excitatory neurons	0.65779	0.867905	-0.285378	-0.933006	366	Angpt1,Htr2a,Cd44,Ptk7,Fermt1,Adamts18,Smoc2,Fgf1,Ptk2,Serpine2,Cask,Ptprj,Wnt4,Epb41l4b,Itgav,Yap1,Ephb2,Rreb1,Ext1,Smad3,C1qtnf1,F2rl2,Rap2b,Myh10,Abcg2,Dcbld2,Dysf,Cd36,Cx3cl1,Flna,Klkb1,Pten,Pecam1
ECIIa_vs_Other_EC_ExcitatoryNeurons	ECIIa	Other EC excitatory neurons	GOCC PHOTORECEPTOR OUTER SEGMENT MEMBRANE	Enriched in Other EC excitatory neurons	0.659963	0.867905	-0.400402	-0.831707	15	Prph,Pde6h,Phlpp2,Pde6a,Cdhr1,Pde6b
ECIIa_vs_Other_EC_ExcitatoryNeurons	ECIIa	Other EC excitatory neurons	GOMF CORECEPTOR ACTIVITY	Enriched in Other EC excitatory neurons	0.658416	0.867905	-0.34905	-0.856903	40	Ackr3,Rgma,Lrp4,Lrp1,Ramp3,Ramp2,Gfra4,Il6st,Il12rb2,Il10rb
ECIIa_vs_Other_EC_ExcitatoryNeurons	ECIIa	Other EC excitatory neurons	GOMF UBIQUITIN LIKE PROTEIN BINDING	Enriched in ECIIa	0.660436	0.867905	0.277931	0.904366	126	Optn,Cbx4,Ubxn10,Dnajb2,Gga2,Ikbkg,Tdg,Rnft1,Zfand2b,Simc1,Pml,Prkn,Rnf4,Otulinl,Sirt2,Pelp1,Otub2,Ubap1l,Rad23a,Faf2,Usp13,Bub3,Cuedc2,Marchf7,Rnf31,Ubxn8,Uba2,Gga3,Trim32,Dcun1d1,Tom1,Fbxo7,Rnf185,Cks2,Tom1l1,Uspl1
ECIIa_vs_Other_EC_ExcitatoryNeurons	ECIIa	Other EC excitatory neurons	GOBP MEMBRANE DEPOLARIZATION DURING CARDIAC MUSCLE CELL ACTION POTENTIAL	Enriched in Other EC excitatory neurons	0.661922	0.868293	-0.3849	-0.825084	17	Scn5a,Cacnb2
ECIIa_vs_Other_EC_ExcitatoryNeurons	ECIIa	Other EC excitatory neurons	GOBP NEGATIVE REGULATION OF INTRACELLULAR ESTROGEN RECEPTOR SIGNALING PATHWAY	Enriched in Other EC excitatory neurons	0.661792	0.868293	-0.399573	-0.829986	15	Kank2,Brca1,Phb2,Cnot1,Cdk12
ECIIa_vs_Other_EC_ExcitatoryNeurons	ECIIa	Other EC excitatory neurons	GOBP NUCLEOSIDE MONOPHOSPHATE BIOSYNTHETIC PROCESS	Enriched in Other EC excitatory neurons	0.661765	0.868293	-0.339866	-0.855776	44	Adk,Ampd2,Uck2,Pfas,Impdh2,Ppat,Dguok,Dck,Dctd,Tk2,Umps
ECIIa_vs_Other_EC_ExcitatoryNeurons	ECIIa	Other EC excitatory neurons	GOBP POSITIVE REGULATION OF MRNA METABOLIC PROCESS	Enriched in ECIIa	0.661538	0.868293	0.274327	0.912304	143	Qki,Btg2,Zc3hav1,Dcp1b,Upf3b,Snrnp70,Rc3h1,Slirp,Upf1,Mapk9,Gigyf2,Cpeb3,Cnot8,Noct,Celf3,Hspa8,Pnpt1,Dcp1a,Clns1a,Rida,Exosc10,Dhx9,Dcps,Khsrp,Csde1,Mettl14,Tra2a,Hnrnpd,Mlh1,Obi1,Eif4enif1,Pnldc1,Samd4b,Helz,Fmr1,Trim71,Ncbp1,Gtsf1,Tob1,Apobec1,Ythdf2,Ttc5
ECIIa_vs_Other_EC_ExcitatoryNeurons	ECIIa	Other EC excitatory neurons	GOBP PROTEIN COMPLEX OLIGOMERIZATION	Enriched in Other EC excitatory neurons	0.661784	0.868293	-0.284817	-0.912449	279	Itpr1,Trpm3,Gria3,Glra3,Homer1,Ryr1,Ripor2,Slc1a2,Kctd1,Aqp4,Kcnf1,Kcnv1,Kcna6,Ripk2,Kcnj2,Trpv6,Rnf112,Cyren,Lrrc8c,Kcng3,Lzts3,Grin2b,Kcnt1,Atl2,Kctd8,Pxdn,Ryr3,Sigmar1,Gria2
ECIIa_vs_Other_EC_ExcitatoryNeurons	ECIIa	Other EC excitatory neurons	GOBP SISTER CHROMATID SEGREGATION	Enriched in ECIIa	0.661871	0.868293	0.268571	0.940837	229	Incenp,Kat2b,Tex14,Arhgef10,Nek6,Cenpa,Smc4,Ccdc66,Smarcd1,Anapc4,Anapc5,Vps4a,Mzt1,Cdc16,Ncaph,Dpf2,Numa1,Psmg2,Smarce1,Chmp4b,Ncapg,Cdc27,Pbrm1,Smarcc2,Xrcc3,Snhg15,Dync1li1,Ncaph2,Drg1,Chmp6,Rad21,Kif15,Akap8,Aaas,Smc1a,Apc,Rhoa,Stag2,Bub3,Khdc3,Actl6a,Anapc1,Chmp1a,Kpnb1,Smarca4,Knstrn,Chmp1b,Actl6b,Wapl,Tpr,Tubg2,Espl1,Kat5,Eml4,Zw10,Plk1,Ccsap
ECIIa_vs_Other_EC_ExcitatoryNeurons	ECIIa	Other EC excitatory neurons	GOMF RACEMASE AND EPIMERASE ACTIVITY	Enriched in ECIIa	0.66129	0.868293	0.365084	0.837165	18	Glce,Gpi1,Fuom,Mcee,Srr
ECIIa_vs_Other_EC_ExcitatoryNeurons	ECIIa	Other EC excitatory neurons	GOBP CELL CELL RECOGNITION	Enriched in ECIIa	0.662125	0.868351	0.295634	0.885	70	Ephb1,Clgn,B4galt1,Cd2ap
ECIIa_vs_Other_EC_ExcitatoryNeurons	ECIIa	Other EC excitatory neurons	GOMF DEMETHYLASE ACTIVITY	Enriched in ECIIa	0.662469	0.868394	0.314246	0.85757	43	Cyp51,Jmjd1c,Alkbh2,Rad23a,Rsbn1l,Mettl4,Kdm6b,Kdm1b,Alkbh1,Kdm2b,Kdm7a,Kdm4d,Kdm2a
ECIIa_vs_Other_EC_ExcitatoryNeurons	ECIIa	Other EC excitatory neurons	GOMF LIPASE ACTIVATOR ACTIVITY	Enriched in Other EC excitatory neurons	0.662478	0.868394	-0.39501	-0.866622	24	Dlc1,Stx4a,Gm2a
ECIIa_vs_Other_EC_ExcitatoryNeurons	ECIIa	Other EC excitatory neurons	GOBP NEGATIVE REGULATION OF MYOTUBE DIFFERENTIATION	Enriched in Other EC excitatory neurons	0.663063	0.868742	-0.397286	-0.83713	16	Myocd
ECIIa_vs_Other_EC_ExcitatoryNeurons	ECIIa	Other EC excitatory neurons	GOBP REGULATION OF UBIQUITIN PROTEIN TRANSFERASE ACTIVITY	Enriched in ECIIa	0.662921	0.868742	0.350545	0.847905	22	Bsn,Mastl,Cdc14b,Fem1a,Rps2,Dnm1l
ECIIa_vs_Other_EC_ExcitatoryNeurons	ECIIa	Other EC excitatory neurons	GOBP NUCLEAR BODY ORGANIZATION	Enriched in ECIIa	0.663636	0.869074	0.376095	0.848227	17	Pml,Wrap53,Celf3,Sf1,Daxx,Usp50,Uspl1,Cdkn2a
ECIIa_vs_Other_EC_ExcitatoryNeurons	ECIIa	Other EC excitatory neurons	GOBP REGULATION OF INFLAMMATORY RESPONSE	Enriched in Other EC excitatory neurons	0.663551	0.869074	-0.284861	-0.926481	348	Htr2a,Fancd2,Cd44,Ptger3,Mgll,Foxp1,Cnr1,Hgf,Ptgs2,Bcl6,Stk39,Smad3,Aoah,Lrrk2,Adam8,Mapk13,Ifi35,Cyp19a1,C1qtnf12,Nr4a3,Prmt2,Muc19,Tnfaip6,Cxcl17,Tradd,Cx3cl1,Cyld,Il17ra,Esr1,Chrna7,Fanca,Lpl,Abr,Ccn4,Metrnl,Sbno2,Tnfrsf11a,Ctsc,Zdhhc9,Hyal2,Dagla,Pglyrp1,Jak2,Ptges,Clock,Bcr,Socs3,Lpcat3,Nr1h3,Psmb4,Ptger4
ECIIa_vs_Other_EC_ExcitatoryNeurons	ECIIa	Other EC excitatory neurons	GOBP INSULIN LIKE GROWTH FACTOR RECEPTOR SIGNALING PATHWAY	Enriched in Other EC excitatory neurons	0.663987	0.869108	-0.333296	-0.854288	50	Pik3r1,Igf1r,Plcb1,Atxn1,Gigyf1,Kras,Igfbp5,Ghr,Atxn7,Igfbp2,Pik3ca,Ercc1,Bmp5,Igfbp4,Wnt1,Irs2,Grb10,Bmp2,Inppl1,Ift88,Pdpk1
ECIIa_vs_Other_EC_ExcitatoryNeurons	ECIIa	Other EC excitatory neurons	GOBP POSITIVE REGULATION OF MICROTUBULE POLYMERIZATION OR DEPOLYMERIZATION	Enriched in ECIIa	0.664141	0.869108	0.31619	0.862185	40	Stmn2,Htr1a,Numa1,Drg1,Arl2,Apc,Cav1,Rac1,Akap9
ECIIa_vs_Other_EC_ExcitatoryNeurons	ECIIa	Other EC excitatory neurons	GOBP REGULATION OF FATTY ACID TRANSPORT	Enriched in Other EC excitatory neurons	0.663851	0.869108	-0.361722	-0.857242	32	Hrh3,Acsl4,Hrh2,Tnfrsf11a,Acsl1,Akt2,Ptges,Acsl6,Mif,P2rx7,Syk,Irs2,Cyp4f15
ECIIa_vs_Other_EC_ExcitatoryNeurons	ECIIa	Other EC excitatory neurons	GOBP ARACHIDONATE METABOLIC PROCESS	Enriched in Other EC excitatory neurons	0.665079	0.869482	-0.331736	-0.879935	66	Mgll,Ptgs2,Ephx1,Sigmar1,Prxl2b,Ptgs1,Dagla,Ptges,Cyp2c23,Hpgds
ECIIa_vs_Other_EC_ExcitatoryNeurons	ECIIa	Other EC excitatory neurons	GOBP EMBRYONIC FORELIMB MORPHOGENESIS	Enriched in Other EC excitatory neurons	0.666065	0.869482	-0.394041	-0.860357	23	Runx2,Wnt9a,Rspo2
ECIIa_vs_Other_EC_ExcitatoryNeurons	ECIIa	Other EC excitatory neurons	GOBP GLUTAMINE METABOLIC PROCESS	Enriched in ECIIa	0.665909	0.869482	0.375352	0.84655	17	Gls2,Glud1,Asl,Nit2,Gfpt2,Sirt4
ECIIa_vs_Other_EC_ExcitatoryNeurons	ECIIa	Other EC excitatory neurons	GOBP MESENCHYMAL TO EPITHELIAL TRANSITION	Enriched in ECIIa	0.666667	0.869482	0.3736	0.834955	16	Smo,Fzd7,Stat1,Dsg2,Ctnnb1
ECIIa_vs_Other_EC_ExcitatoryNeurons	ECIIa	Other EC excitatory neurons	GOBP MIRNA MEDIATED GENE SILENCING BY INHIBITION OF TRANSLATION	Enriched in ECIIa	0.666667	0.869482	0.37379	0.835379	16	Ago4,Wtip,Eif4enif1,Ago1,Eif4e2,Trim71,Eif4g1,Rbm4,Zfp36
ECIIa_vs_Other_EC_ExcitatoryNeurons	ECIIa	Other EC excitatory neurons	GOBP MITOTIC SISTER CHROMATID SEGREGATION	Enriched in ECIIa	0.666667	0.869482	0.274902	0.939269	190	Incenp,Kat2b,Tex14,Arhgef10,Cenpa,Smc4,Ccdc66,Anapc5,Vps4a,Mzt1,Cdc16,Ncaph,Numa1,Psmg2,Chmp4b,Ncapg,Xrcc3,Snhg15,Dync1li1,Ncaph2,Drg1,Chmp6,Rad21,Kif15,Akap8,Aaas,Smc1a,Apc,Rhoa,Stag2,Bub3,Khdc3,Chmp1a,Kpnb1,Knstrn,Chmp1b,Wapl,Tpr,Tubg2,Espl1,Kat5,Eml4,Zw10,Plk1,Ccsap
ECIIa_vs_Other_EC_ExcitatoryNeurons	ECIIa	Other EC excitatory neurons	GOBP MYELOID CELL DIFFERENTIATION	Enriched in Other EC excitatory neurons	0.66624	0.869482	-0.280259	-0.935371	445	Meis2,Inhba,Tmem178,Nr3c1,Foxp1,Pik3r1,Camk4,Id2,Ptprj,Fshr,Zbtb46,Nedd9,Bcl6,Mef2c,Actn1,Vps33a,Cbfb,Nfix,Adam8,Itgb8,Gab2,Pknox1,Fbxw7,Cbfa2t3,Psen1,Plcb1,Ptbp3,Abcg2,Kit,Abcb10,Nrros,Ccser1,Ctnnbip1,Tnfaip6,Tmem64,Slc9b2,Flna,Itpkb,Prtn3,Alas2,Zfp385a,Fos,Sp1,L3mbtl3,Fam20c,Tcirg1,Twist2,Ehbp1l1,Acvr1b,Cdk6,Cdc73,Zbtb16,Ccn4,Ldb1,Nckap1l,Sbno2,Tnfrsf11a,Large1,Diaph3,Gusb
ECIIa_vs_Other_EC_ExcitatoryNeurons	ECIIa	Other EC excitatory neurons	GOBP NADPPLUS METABOLIC PROCESS	Enriched in Other EC excitatory neurons	0.665041	0.869482	-0.33949	-0.86175	46	Hsd11b1,Nmnat2,Nudt17,Me1,H6pd,Tigar,Trp53
ECIIa_vs_Other_EC_ExcitatoryNeurons	ECIIa	Other EC excitatory neurons	GOBP POSITIVE REGULATION OF ACTIN FILAMENT POLYMERIZATION	Enriched in ECIIa	0.665789	0.869482	0.312741	0.881355	50	Cracd,Fmn1,Baiap2,Prkce,Myo1c,Cdc42ep2,Lmod1,Evl,Rhoa,Rac1,Map3k1,Rictor,Pfn1,Mtor,Cttn,Actr3,Pfn2,Vasp
ECIIa_vs_Other_EC_ExcitatoryNeurons	ECIIa	Other EC excitatory neurons	GOBP POSITIVE REGULATION OF TELOMERE MAINTENANCE VIA TELOMERE LENGTHENING	Enriched in ECIIa	0.665116	0.869482	0.345589	0.860206	26	Tnks,Wrap53,Hnrnpa2b1,Rtel1,Tcp1,Ctnnb1,Hnrnpd
ECIIa_vs_Other_EC_ExcitatoryNeurons	ECIIa	Other EC excitatory neurons	GOBP REGULATION OF INTRACELLULAR STEROID HORMONE RECEPTOR SIGNALING PATHWAY	Enriched in Other EC excitatory neurons	0.664615	0.869482	-0.322914	-0.885429	79	Nr3c1,Foxp1,Fshr,Ntrk2,Akap13,Prmt2,Lmo3,Pten,Pias2,Clock,Kank2,Psmc3ip,Brca1,Hdac6,Per1,Phb2,Hdac1,Lats1,Dab2,Cnot1,Med1
ECIIa_vs_Other_EC_ExcitatoryNeurons	ECIIa	Other EC excitatory neurons	GOBP REGULATION OF PROTEIN LOCALIZATION TO ENDOSOME	Enriched in ECIIa	0.666667	0.869482	0.374548	0.837074	16	Sorl1,Ankrd13a,Dtx3l,Egf,Mgat3,Msn,Nf2,Vegfa,Rdx
ECIIa_vs_Other_EC_ExcitatoryNeurons	ECIIa	Other EC excitatory neurons	GOCC CONDENSED NUCLEAR CHROMOSOME	Enriched in ECIIa	0.666667	0.869482	0.295277	0.91417	91	Incenp,Sun2,Hmg20b,Sycp2,Rec8,Rpa1,Smc4,Blm,Hspa2,Ncaph,Rsph1,Ncapg,Syn1,Polb,Rad50,Ncaph2,Rad21,Iho1,Smc1a,Mlh3,Add3,Chmp1a,Wapl,Rad9b,Tex12,Plk1,Mlh1
ECIIa_vs_Other_EC_ExcitatoryNeurons	ECIIa	Other EC excitatory neurons	GOCC RUFFLE MEMBRANE	Enriched in Other EC excitatory neurons	0.666168	0.869482	-0.314732	-0.888227	99	Dlc1,Fermt1,Lcp1,Ptprj,Sntg1,Itgav,Ppp1r9b,Fap,Ksr1,Wwc1,Epb41l5,Synj2,Psd3,Diaph1,C2cd5,Itga5,Pde9a,Akt2,Appl2,Inpp5j,Coro1c,Itgb3,Inpp5k,Psd2,Spata13,Fgd2,Rigi,Macf1,Aif1,Mtss2,Sh2d3c,Spry2
ECIIa_vs_Other_EC_ExcitatoryNeurons	ECIIa	Other EC excitatory neurons	GOBP PHOSPHATIDYLINOSITOL 3 PHOSPHATE BIOSYNTHETIC PROCESS	Enriched in Other EC excitatory neurons	0.667266	0.870055	-0.38918	-0.834477	20	Pik3r1,Fig4,Inpp4a,Pik3c2b,Gusb,Pik3ca
ECIIa_vs_Other_EC_ExcitatoryNeurons	ECIIa	Other EC excitatory neurons	GOBP COCHLEA MORPHOGENESIS	Enriched in ECIIa	0.667442	0.870075	0.34381	0.855779	26	Grhl3,Myo3b,Cthrc1,Zeb1,Nectin1
ECIIa_vs_Other_EC_ExcitatoryNeurons	ECIIa	Other EC excitatory neurons	GOMF AMINO ACID BINDING	Enriched in Other EC excitatory neurons	0.667732	0.870244	-0.332066	-0.876377	64	Grin3a,Glra2,Glra3,Sesn3,Grin2a,Mtr,Grin2b,Ass1,Slc6a11,Slc7a6
ECIIa_vs_Other_EC_ExcitatoryNeurons	ECIIa	Other EC excitatory neurons	GOBP MAINTENANCE OF CELL NUMBER	Enriched in Other EC excitatory neurons	0.668555	0.870691	-0.295045	-0.910027	208	Hes1,Ldb2,Fancd2,Zhx2,Smarca2,Yap1,Nfib,Rbbp4,Fgfr1,Brd9,Nfix,Mapk8,Sap30l,Kit,Bcl7a,Bcl7c,Eif4e,Brms1,Med30,Cdc73,Ldb1,Pcm1,Srrt,Loxl2,Bicra,Cfap70,Piwil2,Zfp36l2,Bcl9l,Tut4,Tcf7l1,Nfya,Vangl2,Braf,Hdac1,Arid4b,Sox9,Bcl9,Smc5,Rbbp7,Selenon,Ing2,Cnot1,Rtf1,Fgf10,Sap130
ECIIa_vs_Other_EC_ExcitatoryNeurons	ECIIa	Other EC excitatory neurons	GOBP NUCLEAR PORE ORGANIZATION	Enriched in Other EC excitatory neurons	0.668468	0.870691	-0.393265	-0.828657	16	Nup35,Nup205,Nup133,Ahctf1,Nup153,Nup98
ECIIa_vs_Other_EC_ExcitatoryNeurons	ECIIa	Other EC excitatory neurons	GOMF STRUCTURAL CONSTITUENT OF NUCLEAR PORE	Enriched in Other EC excitatory neurons	0.668468	0.870691	-0.391692	-0.837035	19	Nup35,Nup205,Nup133,Nup160,Nup88,Nup153,Nup98
ECIIa_vs_Other_EC_ExcitatoryNeurons	ECIIa	Other EC excitatory neurons	GOBP HEART VALVE DEVELOPMENT	Enriched in Other EC excitatory neurons	0.669316	0.871474	-0.330986	-0.875891	65	Zfpm2,Slit2,Eln,Mef2c,Lrp1,Smad2
ECIIa_vs_Other_EC_ExcitatoryNeurons	ECIIa	Other EC excitatory neurons	GOBP ANTERIOR POSTERIOR AXIS SPECIFICATION	Enriched in ECIIa	0.670185	0.871561	0.31499	0.862478	45	Wls,Pcsk6,Tmed2,Pgap1,Tdrd7,Tasor,Hey2,Ctnnb1,Wnt5a
ECIIa_vs_Other_EC_ExcitatoryNeurons	ECIIa	Other EC excitatory neurons	GOBP PEPTIDYL LYSINE ACETYLATION	Enriched in ECIIa	0.669746	0.871561	0.337218	0.84688	27	Kat2b,Bag6,Smo,Pml
ECIIa_vs_Other_EC_ExcitatoryNeurons	ECIIa	Other EC excitatory neurons	GOBP POSITIVE REGULATION OF PROTEIN LOCALIZATION TO MEMBRANE	Enriched in Other EC excitatory neurons	0.670181	0.871561	-0.316155	-0.888867	97	Dpp10,Grip1,Atp2b4,Ephb2,Ppp1r9b,Lrp4,Zdhhc2,Lamb1,Nrxn1,Dlg4,Tnfaip6,Cd36,Lrp1,Stx4a,Ramp3,Nlgn2,Slc5a3,Pik3ca,Atp2c1,Cln3,Cnpy4,Rab11fip2,Stac3,Grip2
ECIIa_vs_Other_EC_ExcitatoryNeurons	ECIIa	Other EC excitatory neurons	GOBP RESPONSE TO DEXAMETHASONE	Enriched in ECIIa	0.670185	0.871561	0.315569	0.864065	45	Foxo1,Pappa,Hdac3
ECIIa_vs_Other_EC_ExcitatoryNeurons	ECIIa	Other EC excitatory neurons	GOMF HYDROLASE ACTIVITY ACTING ON CARBON NITROGEN BUT NOT PEPTIDE BONDS IN CYCLIC AMIDINES	Enriched in ECIIa	0.669746	0.871561	0.346522	0.860215	25	Lacc1
ECIIa_vs_Other_EC_ExcitatoryNeurons	ECIIa	Other EC excitatory neurons	GOBP G PROTEIN COUPLED RECEPTOR INTERNALIZATION	Enriched in ECIIa	0.670455	0.871691	0.374167	0.843877	17	Necab2,Sag,Arrb2,App,Drd2
ECIIa_vs_Other_EC_ExcitatoryNeurons	ECIIa	Other EC excitatory neurons	GOBP POSITIVE REGULATION OF LEUKOCYTE MIGRATION	Enriched in Other EC excitatory neurons	0.670606	0.871691	-0.309743	-0.907121	139	Ptger3,Ripor2,Ptk2,Ptprj,Nedd9,Stk39,Ccl27a,Cxcl14,Adam8,Plvap,Dysf,Cxcl17,Cx3cl1,Pecam1,Abl2,Nckap1l,Itga2,Cd74,Oxsr1,Ptger4,Itgb3,P4hb,Thbs4,Akirin1,Abl1,Aif1,Il12a
ECIIa_vs_Other_EC_ExcitatoryNeurons	ECIIa	Other EC excitatory neurons	GOBP ARP2 3 COMPLEX MEDIATED ACTIN NUCLEATION	Enriched in Other EC excitatory neurons	0.672727	0.872023	-0.340221	-0.850468	43	Iqgap2,Arpc3,Brk1,Carmil1
ECIIa_vs_Other_EC_ExcitatoryNeurons	ECIIa	Other EC excitatory neurons	GOBP CELLULAR OXIDANT DETOXIFICATION	Enriched in ECIIa	0.671388	0.872023	0.28937	0.873657	77	Mgst3,Cygb,Selenow,Mt3,Sesn1,Sod2,Prdx3,Prxl2a,Txn1,Prdx2,Park7,Gpx1,Selenot,Apoe,Trp53inp1,Txndc17,Gstp1,Ccs
ECIIa_vs_Other_EC_ExcitatoryNeurons	ECIIa	Other EC excitatory neurons	GOBP CELLULAR RESPONSE TO EXOGENOUS DSRNA	Enriched in ECIIa	0.671141	0.872023	0.370048	0.827017	16	Zc3hav1,Dhx9,Camp
ECIIa_vs_Other_EC_ExcitatoryNeurons	ECIIa	Other EC excitatory neurons	GOBP GLIAL CELL ACTIVATION	Enriched in Other EC excitatory neurons	0.673016	0.872023	-0.329784	-0.851179	52	Zeb2,Lrrk2,Psen1,Lrp1,Cx3cl1
ECIIa_vs_Other_EC_ExcitatoryNeurons	ECIIa	Other EC excitatory neurons	GOBP POSITIVE REGULATION OF DENDRITE EXTENSION	Enriched in ECIIa	0.672055	0.872023	0.336555	0.845213	27	Syt17,Cacng7,Cpne6,Syt1,Prkn,Wnt5a,Nedd4l,Sh3glb1,Slc23a2
ECIIa_vs_Other_EC_ExcitatoryNeurons	ECIIa	Other EC excitatory neurons	GOBP POSITIVE REGULATION OF DNA METABOLIC PROCESS	Enriched in ECIIa	0.673152	0.872023	0.261656	0.942571	302	Pkib,Jun,Camk2d,Mas1,Tnks,Igfbp3,Mapk3,Map2k7,Mdc1,Babam2,Blm,Pdgfb,Ing3,Rif1,Slx1b,Smarcd1,Prkdc,Hmces,Terf1,Actr5,Map3k4,Pot1a,Pml,Tfrc,Crhr2,Wrap53,Kctd13,Dpf2,Stat6,Prkd2,Setmar,Cbx8,Ube2b,Ddx39b,Hnrnpa2b1,Arrb2,Kmt5c,Smarce1,Pbrm1,Nek7,Ptprc,Uchl5,Rtel1,Rad50,Smarcc2,Apbb1,Fus,Bax,Pcna,Tcp1,Dhx9,Cdc7,Khdc3,Gfer,Tmem161a,Ctnnb1,Actl6a,Ankrd31,Rac1,Paxip1,Smarca4,Hnrnpd,Actl6b,Brcc3dc,Oga,Baz1a,Mcrs1,Kat5,Ino80d
ECIIa_vs_Other_EC_ExcitatoryNeurons	ECIIa	Other EC excitatory neurons	GOBP POTASSIUM ION IMPORT ACROSS PLASMA MEMBRANE	Enriched in Other EC excitatory neurons	0.673171	0.872023	-0.333176	-0.84767	49	Kcnk9,Stk39,Kcnj2,Kcnj6,Atp1a1,Kcnj16,Atp1a2,Wnk2,Atp4a,Slc12a2,Kcnj3,Kcnj12,Atp12a
ECIIa_vs_Other_EC_ExcitatoryNeurons	ECIIa	Other EC excitatory neurons	GOBP PYRIMIDINE CONTAINING COMPOUND BIOSYNTHETIC PROCESS	Enriched in Other EC excitatory neurons	0.673267	0.872023	-0.345206	-0.840075	38	Ak9,Slc4a7,Tpk1,Nme7,Uck2,Tbpl1,Dck,Dctd,Umps
ECIIa_vs_Other_EC_ExcitatoryNeurons	ECIIa	Other EC excitatory neurons	GOBP REGULATION OF AMYLOID PRECURSOR PROTEIN CATABOLIC PROCESS	Enriched in ECIIa	0.671795	0.872023	0.315453	0.862914	44	Igf1,Olfm1,Spon1,Casp3,Rtn2,Efna1,Abcg1,App,Sorl1,Apoe,Rtn1,Lyn,Hap1
ECIIa_vs_Other_EC_ExcitatoryNeurons	ECIIa	Other EC excitatory neurons	GOBP REGULATION OF LIPOPOLYSACCHARIDE MEDIATED SIGNALING PATHWAY	Enriched in Other EC excitatory neurons	0.671769	0.872023	-0.357503	-0.840133	30	Sash1,Cx3cl1,Cd55,Scimp,Mif,Tnfaip3,Nfkbil1,Tut4,Trib1,Cd55b
ECIIa_vs_Other_EC_ExcitatoryNeurons	ECIIa	Other EC excitatory neurons	GOCC ENDOPLASMIC RETICULUM GOLGI INTERMEDIATE COMPARTMENT	Enriched in Other EC excitatory neurons	0.672673	0.872023	-0.31095	-0.888824	109	Lamp5,Car4,Piezo1,Mgat4a,Atp6ap1l,Myo18a,Man1a,Azin2
ECIIa_vs_Other_EC_ExcitatoryNeurons	ECIIa	Other EC excitatory neurons	GOCC FAR SIN STRIPAK COMPLEX	Enriched in Other EC excitatory neurons	0.672598	0.872023	-0.379913	-0.814394	17	Strip2,Stk26
ECIIa_vs_Other_EC_ExcitatoryNeurons	ECIIa	Other EC excitatory neurons	GOCC PARANODE REGION OF AXON	Enriched in Other EC excitatory neurons	0.672598	0.872023	-0.379569	-0.813657	17	Cntnap2,Nfasc,Kif13b,Epb41l3
ECIIa_vs_Other_EC_ExcitatoryNeurons	ECIIa	Other EC excitatory neurons	GOCC PRESYNAPTIC ACTIVE ZONE CYTOPLASMIC COMPONENT	Enriched in ECIIa	0.672646	0.872023	0.353487	0.841364	20	Nr3c2,Bsn,Erc2,Stxbp1,Pick1,Ctnnb1,Ctbp1,Ctnna2,Erc1,Ppfia3
ECIIa_vs_Other_EC_ExcitatoryNeurons	ECIIa	Other EC excitatory neurons	GOMF DNA POLYMERASE BINDING	Enriched in Other EC excitatory neurons	0.67325	0.872023	-0.386452	-0.841656	22	Fancd2
ECIIa_vs_Other_EC_ExcitatoryNeurons	ECIIa	Other EC excitatory neurons	GOBP SYNAPTIC TRANSMISSION CHOLINERGIC	Enriched in Other EC excitatory neurons	0.673877	0.872605	-0.352986	-0.851342	36	Chrm3,Chrna4,Chrna7,Lama2,Lypd1,Chrna5,Htr6,Chrna10
ECIIa_vs_Other_EC_ExcitatoryNeurons	ECIIa	Other EC excitatory neurons	GOCC EXORIBONUCLEASE COMPLEX	Enriched in ECIIa	0.674157	0.87276	0.344343	0.850313	24	Exosc8,Mtrex,Pnpt1,Las1l,Exosc10,Wdr74,Dis3l,Mphosph6,Exosc1,Gtpbp1
ECIIa_vs_Other_EC_ExcitatoryNeurons	ECIIa	Other EC excitatory neurons	GOBP APICAL JUNCTION ASSEMBLY	Enriched in ECIIa	0.674731	0.873087	0.29649	0.881209	66	Mpp7,Vcl,Pard3,Ocel1,Ocln,Myo1c,Tbcd,Arl2,Rhoa,Nedd4l,Rac1,Cldn1
ECIIa_vs_Other_EC_ExcitatoryNeurons	ECIIa	Other EC excitatory neurons	GOBP REGULATION OF MICROTUBULE BASED MOVEMENT	Enriched in Other EC excitatory neurons	0.674641	0.873087	-0.328665	-0.850663	54	Cfap45,Cfap206,Ccdc65,Cfap69,Cfap43,Cfap20,Rsph4a,Defb1
ECIIa_vs_Other_EC_ExcitatoryNeurons	ECIIa	Other EC excitatory neurons	GOBP DNA METHYLATION DEPENDENT CONSTITUTIVE HETEROCHROMATIN FORMATION	Enriched in ECIIa	0.67581	0.873139	0.319711	0.853346	36	Baz2a,Ezh2,Mbd3,Setdb1,Ppm1d,Ehmt1,Mbd2,Ctcf,Tdrd12,Tex15,Dnmt3b,Bmi1
ECIIa_vs_Other_EC_ExcitatoryNeurons	ECIIa	Other EC excitatory neurons	GOBP ERYTHROCYTE HOMEOSTASIS	Enriched in ECIIa	0.675325	0.873139	0.274546	0.920816	161	Kcnq1,Tgfbr3,Ank1,Sox6,Fam210b,Casp3,Sfxn1,Klf13,Lmo2,Selenow,Stat5b,Hscb,Prkdc,Myb,Smad5,Tmem14c,Slc25a40,Stat1,Nfe2l1,Nemp1,Lyn,Fech,Klf2,Rac1,Bbs4,Cited2,Epo,Ampd3,Zbtb7a,Hspa9,Smarca4,Epas1,G6pdx,Bap1,Maea,Dmtn,Prmt1,Ufl1,Adgrf4,Cdk5rap3,Ercc2,Cdan1,Flvcr1,Ncor1,Rps24,Rps19,Bbip1,Add1,Mfhas1,Isg15,B2m,Zfpm1,Ptpn2,Adar,Hcls1,Inpp5d,Senp1
ECIIa_vs_Other_EC_ExcitatoryNeurons	ECIIa	Other EC excitatory neurons	GOBP REGULATION OF CARDIAC MUSCLE CELL DIFFERENTIATION	Enriched in Other EC excitatory neurons	0.676056	0.873139	-0.378709	-0.816375	18	Myocd,Mef2c
ECIIa_vs_Other_EC_ExcitatoryNeurons	ECIIa	Other EC excitatory neurons	GOBP RESPONSE TO ARSENIC CONTAINING SUBSTANCE	Enriched in Other EC excitatory neurons	0.675676	0.873139	-0.356901	-0.845817	32	Nr3c1,Mapk13,Uros,Gclc,Dhx36
ECIIa_vs_Other_EC_ExcitatoryNeurons	ECIIa	Other EC excitatory neurons	GOBP RESPONSE TO CADMIUM ION	Enriched in ECIIa	0.675127	0.873139	0.319332	0.865606	39	Gpi1,Mt3,Sod2,Mapk9,Mt1,Hspa8,Alad,Pcna,Gss,Daxx,Got1,Mt2,Sord,Hsf1
ECIIa_vs_Other_EC_ExcitatoryNeurons	ECIIa	Other EC excitatory neurons	GOCC INNER KINETOCHORE	Enriched in ECIIa	0.675	0.873139	0.371804	0.838548	17	Cenpu,Cenpw,Cenph,Itgb3bp,Cenpi,Cenps,Cenpt,Cenpk
ECIIa_vs_Other_EC_ExcitatoryNeurons	ECIIa	Other EC excitatory neurons	GOCC VOLTAGE GATED SODIUM CHANNEL COMPLEX	Enriched in Other EC excitatory neurons	0.676056	0.873139	-0.377559	-0.813896	18	Scn5a,Scn3a,Scn7a,Cacna1h,Scn10a,Scn2b
ECIIa_vs_Other_EC_ExcitatoryNeurons	ECIIa	Other EC excitatory neurons	GOMF WNT PROTEIN BINDING	Enriched in ECIIa	0.675418	0.873139	0.337123	0.847813	28	Wls,Ptpro,Cthrc1,Fzd7,Sfrp1
ECIIa_vs_Other_EC_ExcitatoryNeurons	ECIIa	Other EC excitatory neurons	GOBP HEMATOPOIETIC STEM CELL DIFFERENTIATION	Enriched in Other EC excitatory neurons	0.67753	0.873175	-0.355558	-0.837745	31	Ext1,Abcg2,Fbxo21,Pus7,Cdk6,Mllt3,Trp53
ECIIa_vs_Other_EC_ExcitatoryNeurons	ECIIa	Other EC excitatory neurons	GOBP MITOCHONDRIAL DNA METABOLIC PROCESS	Enriched in ECIIa	0.676404	0.873175	0.343117	0.847284	24	Primpol,Polg,Rrm1,Dnaja3,Twnk,Mettl4,Polg2,Atg7,Lig3,Endog,Sesn2,Parp1,Mpv17,Ssbp1
ECIIa_vs_Other_EC_ExcitatoryNeurons	ECIIa	Other EC excitatory neurons	GOBP NEGATIVE REGULATION OF MUSCLE CONTRACTION	Enriched in Other EC excitatory neurons	0.67753	0.873175	-0.354832	-0.836036	31	Ptger3,Ptgs2,Gucy1a1,Atp1a2,Adrb3,Adra2a,Dock4,Ptger4,Calca,Calcrl,Adrb2
ECIIa_vs_Other_EC_ExcitatoryNeurons	ECIIa	Other EC excitatory neurons	GOBP REGULATION OF ERBB SIGNALING PATHWAY	Enriched in Other EC excitatory neurons	0.676971	0.873175	-0.322566	-0.878432	75	Ptprj,Dab2ip,Rhbdf1,Fbxw7,Psen1,Ceacam2,Ralb,Rnf115,Ptprf,Esr1,Pde6h,Sh3gl2,Antxr1,Ccdc88a,Socs4,Adra2a,Errfi1,Sh3tc2,Hip1,Spry2,Rala,Tsg101
ECIIa_vs_Other_EC_ExcitatoryNeurons	ECIIa	Other EC excitatory neurons	GOBP REGULATION OF KERATINOCYTE DIFFERENTIATION	Enriched in Other EC excitatory neurons	0.676871	0.873175	-0.35435	-0.832724	30	Ovol2,Etv4,Grhl1,Rock2,Tgfb2,Errfi1,Prkch,Macroh2a2,Med1
ECIIa_vs_Other_EC_ExcitatoryNeurons	ECIIa	Other EC excitatory neurons	GOBP RESPONSE TO DIETARY EXCESS	Enriched in Other EC excitatory neurons	0.676617	0.873175	-0.34303	-0.844787	41	Cntn2,Tbl1xr1,Stk39,Rasal2,Cntnap2,Slc25a25,C1qtnf4,Vgf,Oma1,Adrb3,Sgip1,Appl2
ECIIa_vs_Other_EC_ExcitatoryNeurons	ECIIa	Other EC excitatory neurons	GOBP TIGHT JUNCTION ORGANIZATION	Enriched in Other EC excitatory neurons	0.677019	0.873175	-0.322323	-0.877014	76	Pkp2,Cgn,Ephb2,Ext1,Tgfbr1,Pecam1,Mylk3,Actg1,Rock2,Frmpd2,Ramp2
ECIIa_vs_Other_EC_ExcitatoryNeurons	ECIIa	Other EC excitatory neurons	GOMF ABC TYPE XENOBIOTIC TRANSPORTER ACTIVITY	Enriched in Other EC excitatory neurons	0.677477	0.873175	-0.389042	-0.819758	16	Abcb1b,Abcg2
ECIIa_vs_Other_EC_ExcitatoryNeurons	ECIIa	Other EC excitatory neurons	GOMF GLUCURONOSYLTRANSFERASE ACTIVITY	Enriched in Other EC excitatory neurons	0.677477	0.873175	-0.388332	-0.829856	19	Csgalnact1,Ext1,B3gat1
ECIIa_vs_Other_EC_ExcitatoryNeurons	ECIIa	Other EC excitatory neurons	GOBP LIPID EXPORT FROM CELL	Enriched in Other EC excitatory neurons	0.677778	0.873288	-0.326271	-0.850308	58	Inhba,Abcb1b,Kcnk9,Ptgs2,C1qtnf1,Cyp19a1
ECIIa_vs_Other_EC_ExcitatoryNeurons	ECIIa	Other EC excitatory neurons	GOBP NEGATIVE REGULATION OF CELL CYCLE PROCESS	Enriched in ECIIa	0.678295	0.873354	0.265424	0.948534	289	Myo16,Foxn3,Incenp,Rbbp8,Clspn,Cdkn1a,Eif2ak4,Kat2b,Stk33,Tnks,Aven,Tex14,Acvr1,Gmnn,Ezh2,Mdc1,Babam2,Blm,Ccng1,Prkdc,Mdm1,Ccnf,Apbb2,Cdc14b,Fgfr2,Vps4a,Gigyf2,Ticrr,D7Ertd443e,Setmar,Tpra1,Ppp2r5b,Map3k20,Psmg2,Rpa2,Triap1,Rad50,Xrcc3,Apbb1,Dync1li1,Men1,Rad21,Jade1,Apc,Bub3,Khdc3,Lyn,Cry1,Mtbp,Parp9,Crlf3,Mbd4,Taok3,Rint1,Sde2,Brcc3dc,Atf5,Rbm14,Wapl,Mbtps2,Tpr,Rad9b,Zw10,Plk1,Cdc5l,Uimc1,Nae1,Rhno1,Wdr76,Ufl1
ECIIa_vs_Other_EC_ExcitatoryNeurons	ECIIa	Other EC excitatory neurons	GOBP POSITIVE REGULATION OF PEPTIDE SECRETION	Enriched in ECIIa	0.678125	0.873354	0.276421	0.903818	131	Sox4,Nnat,Camk2n1,Doc2b,Rph3al,Cacna1c,Npy2r,Neurod1,Itsn1,Adcyap1,Glrx,Abcc8,Ppard,Abcg1,Prkn,Gpld1,Aacs,Cacna1d,Efna5,Prkce,Mpc2,Glud1,Adcy8,Lrrc8a,Drd2,Selenot,Mcu,Pfkm,Pck2,Serp1,Rac1,Arhgef7,Trpm2,Oga,Camp,Pex5l,Gpr68,Trpm4,Ppp3cb,Tm7sf3,Gna14,Atg7
ECIIa_vs_Other_EC_ExcitatoryNeurons	ECIIa	Other EC excitatory neurons	GOMF HISTONE BINDING	Enriched in Other EC excitatory neurons	0.678311	0.873354	-0.3015	-0.898109	159	Sfmbt2,Scml4,Prkcb,Smarca2,Tbl1xr1,Rbbp4,Sap30l,Vrk1,Phc2,Phc1,Nap1l4,Pwwp2a,Wdtc1,Ncapd2,Mcm3ap,L3mbtl3,Gk,Usp49,Sbno2,Mllt3,Nap1l3,Zzef1,Sphk2,Jak2,Atad2,Tbl1x,Anp32e,Noc2l,Rnf20,Mllt6
ECIIa_vs_Other_EC_ExcitatoryNeurons	ECIIa	Other EC excitatory neurons	GOBP NUCLEOTIDE SALVAGE	Enriched in Other EC excitatory neurons	0.678571	0.873482	-0.351696	-0.826487	30	Adk,Nmnat2,Ampd2,Uck2,Impdh2,Dguok,Nmnat1,Dck
ECIIa_vs_Other_EC_ExcitatoryNeurons	ECIIa	Other EC excitatory neurons	GOBP RESPONSE TO TYPE II INTERFERON	Enriched in ECIIa	0.679128	0.873566	0.274808	0.894203	126	Pparg,Snca,Stxbp2,Zyx,Stx8,Casp1,Stxbp3,Calm3,Rab12,Stxbp1,Stat1,Dnaja3,Myo1c,Cd47,Cdc42ep2,Cdc37,Ifitm7,Evl,Wnt5a,Parp9,Cldn1,Vps26b,Daxx
ECIIa_vs_Other_EC_ExcitatoryNeurons	ECIIa	Other EC excitatory neurons	GOBP SPERMATID DIFFERENTIATION	Enriched in ECIIa	0.679245	0.873566	0.263859	0.93533	261	Chn2,Spef2,Qki,Septin4,Pygo1,Stk33,Tcp11,Agfg2,Ptch1,Rec8,Brip1,Spata16,Mamld1,Slirp,Cep128,Agfg1,Hspa2,Garin5a,Tbata,Cabyr,Pacrg,Rsph1,Ica1l,Ift81,Ube2j1,Ube2b,Tbc1d20,Vdac3,Cdyl,Catspere1,Stk11,Bax,Cep78,Catsper2,Ccdc181,Cep112,Cabcoco1,Tpgs1,Bbs2,Cep70,Slc9a8,Bbs4,Pcsk4,Fsip1,Slco6c1,Rnf17,Kat5,Tmem119,Adgrg2,Tssk3,Dld,Cep131,Hook1,Catsperz,Drc1
ECIIa_vs_Other_EC_ExcitatoryNeurons	ECIIa	Other EC excitatory neurons	GOMF CYCLIN BINDING	Enriched in ECIIa	0.678922	0.873566	0.332948	0.866974	33	Cdkn1a,Ptch1,Usp2,Hdac3,Insm1
ECIIa_vs_Other_EC_ExcitatoryNeurons	ECIIa	Other EC excitatory neurons	GOMF TRANSMEMBRANE RECEPTOR PROTEIN SERINE THREONINE KINASE ACTIVITY	Enriched in Other EC excitatory neurons	0.679279	0.873566	-0.388785	-0.819216	16	Bmpr1b,Ly6g6e,Tgfbr1,Acvr1b
ECIIa_vs_Other_EC_ExcitatoryNeurons	ECIIa	Other EC excitatory neurons	GOBP CELLULAR RESPONSE TO EXTERNAL STIMULUS	Enriched in Other EC excitatory neurons	0.680187	0.87434	-0.326191	-0.881142	72	Piezo1,Ripor2,Kcnj2,Atp1a1,Map3k14,Pecam1,Tmem87a,Atp1a2,Map2k4,Bcl10,Itga2,Tmem150c,Ptger4,Gclc,Itgb3
ECIIa_vs_Other_EC_ExcitatoryNeurons	ECIIa	Other EC excitatory neurons	GOBP PHOTOPERIODISM	Enriched in Other EC excitatory neurons	0.680203	0.87434	-0.357954	-0.840613	29	Id2,Per2,Sik1,Nr2f6,Trp53,Per1,Ppp1cb,Bhlhe40
ECIIa_vs_Other_EC_ExcitatoryNeurons	ECIIa	Other EC excitatory neurons	GOBP PROTEIN LIPID COMPLEX ORGANIZATION	Enriched in ECIIa	0.680412	0.874402	0.307666	0.86006	48	Abca5,Abca1,Acsl3,Abcg1,Apoe,Ppia,Nr1h2,Fech,Arf1,Mfsd2a
ECIIa_vs_Other_EC_ExcitatoryNeurons	ECIIa	Other EC excitatory neurons	GOBP CELL DIFFERENTIATION IN SPINAL CORD	Enriched in ECIIa	0.681818	0.874588	0.314437	0.857406	40	Sox6,Ascl1,Ptch1,Cacna1a,Gigyf2,Nfe2l1,Tctn1
ECIIa_vs_Other_EC_ExcitatoryNeurons	ECIIa	Other EC excitatory neurons	GOBP COLUMNAR CUBOIDAL EPITHELIAL CELL DIFFERENTIATION	Enriched in Other EC excitatory neurons	0.680851	0.874588	-0.315912	-0.872519	83	Hes1,Sox11,Rarb,Wnt4,Yap1,Nfib,Ext1,C1galt1,Smad2,Abl2,Fam20c,Ccno
ECIIa_vs_Other_EC_ExcitatoryNeurons	ECIIa	Other EC excitatory neurons	GOBP ENDONUCLEOLYTIC CLEAVAGE OF TRICISTRONIC RRNA TRANSCRIPT SSU RRNA 5 8S RRNA LSU RRNA	Enriched in ECIIa	0.682327	0.874588	0.366847	0.819863	16	Rcl1,Tbl3,Fcf1,Sde2,Rps21
ECIIa_vs_Other_EC_ExcitatoryNeurons	ECIIa	Other EC excitatory neurons	GOBP MITOTIC CHROMOSOME CONDENSATION	Enriched in ECIIa	0.682327	0.874588	0.367686	0.821738	16	Smc4,Ncaph,Ncapg,Ncaph2,Akap8,Chmp1a
ECIIa_vs_Other_EC_ExcitatoryNeurons	ECIIa	Other EC excitatory neurons	GOBP MYELOID CELL ACTIVATION INVOLVED IN IMMUNE RESPONSE	Enriched in ECIIa	0.681948	0.874588	0.291683	0.899881	90	Cplx2,Crhr1,Btk,Stxbp2,Enpp3,Il33,Stxbp3,Stxbp1,Prkce
ECIIa_vs_Other_EC_ExcitatoryNeurons	ECIIa	Other EC excitatory neurons	GOBP NEGATIVE REGULATION OF SMOOTHENED SIGNALING PATHWAY	Enriched in Other EC excitatory neurons	0.680921	0.874588	-0.340117	-0.832559	39	Runx2,Serpine2,Herc4,Gli3,Prkacb
ECIIa_vs_Other_EC_ExcitatoryNeurons	ECIIa	Other EC excitatory neurons	GOBP NEUTRAL LIPID BIOSYNTHETIC PROCESS	Enriched in ECIIa	0.681579	0.874588	0.308225	0.868627	50	Ldlr,Plce1,Pnpla3,Dgat2,Dgat2l6,Gpld1,Lpin1,Tmem68,Srebf1,Nr1h2,Pck2,Kat5,Gpat4,Mfsd2a
ECIIa_vs_Other_EC_ExcitatoryNeurons	ECIIa	Other EC excitatory neurons	GOBP POSITIVE REGULATION OF LYMPHOCYTE APOPTOTIC PROCESS	Enriched in ECIIa	0.681614	0.874588	0.351953	0.837713	20	Prelid1,Nfkbid,Pdcd7,Cd47,Bax,Wnt5a
ECIIa_vs_Other_EC_ExcitatoryNeurons	ECIIa	Other EC excitatory neurons	GOBP PROTEIN LIPID COMPLEX ASSEMBLY	Enriched in ECIIa	0.681293	0.874588	0.334526	0.84012	27	Abca1,Acsl3,Apoe,Ppia,Nr1h2,Fech,Arf1,Mfsd2a
ECIIa_vs_Other_EC_ExcitatoryNeurons	ECIIa	Other EC excitatory neurons	GOBP PROTEIN O LINKED GLYCOSYLATION VIA MANNOSE	Enriched in ECIIa	0.682028	0.874588	0.358758	0.822659	18	Tmtc2,Fktn,Tmem260,Nus1,Pomgnt2,Dpm1,Rxylt1,Fkrp
ECIIa_vs_Other_EC_ExcitatoryNeurons	ECIIa	Other EC excitatory neurons	GOMF RNA CAP BINDING	Enriched in ECIIa	0.682327	0.874588	0.367267	0.820802	16	Snupn,Dcps,Larp1,Cyfip1,Mcts1,Eif4e2,Fmr1,Ncbp1
ECIIa_vs_Other_EC_ExcitatoryNeurons	ECIIa	Other EC excitatory neurons	GOMF OXIDOREDUCTASE ACTIVITY ACTING ON PEROXIDE AS ACCEPTOR	Enriched in Other EC excitatory neurons	0.683007	0.875253	-0.33456	-0.848722	47	Sesn3,Ptgs2,Prdx1,Pxdn,Prxl2b,Ptgs1,Ptges,Prdx4,Gpx7,Upk3bl
ECIIa_vs_Other_EC_ExcitatoryNeurons	ECIIa	Other EC excitatory neurons	GOCC LIPID DROPLET	Enriched in Other EC excitatory neurons	0.683507	0.875688	-0.308775	-0.881924	103	Eda,Mgll,Lipe,Sigmar1,Pisd,Stard13,Cidea,Fig4,Acsl4,Pitpnm1,Osbpl2,Sccpdh,Chka,Plin3,Clstn3,Plin5,Irgm1
ECIIa_vs_Other_EC_ExcitatoryNeurons	ECIIa	Other EC excitatory neurons	GOBP TRANSCRIPTION BY RNA POLYMERASE I	Enriched in ECIIa	0.683924	0.876015	0.293096	0.877403	70	Atf4,Baz2a,Polr2l,Polr1b,Actr6,Myo1c,Sf3b1,Gtf2h1,Spty2d1,Tcof1,Polr1c,Ttf1,Smarca4,Polr2e,Pih1d1,Tbp,Wdr75,Prr7,Eif2ak3,Polr2f,Nol11,Mtor,Ercc2
ECIIa_vs_Other_EC_ExcitatoryNeurons	ECIIa	Other EC excitatory neurons	GOBP CELLULAR RESPONSE TO OXYGEN LEVELS	Enriched in Other EC excitatory neurons	0.684211	0.876176	-0.297731	-0.899973	174	Bcl2,Inhba,Lpar1,Drd1,Ptgs2,Grm5,Vhl,Oprd1,Mapk8,B3gat1,Epha4,Adam8,S100b,Rwdd3,Ak4,Lmna,Fmn2,Pten,Eef2k,Fos,Kcnd2,Hif3a,Tigar,Bnip3l,Rock2,Egln1,Cbs,Trp53,Ccdc115,Kcnk3
ECIIa_vs_Other_EC_ExcitatoryNeurons	ECIIa	Other EC excitatory neurons	GOBP EOSINOPHIL MIGRATION	Enriched in Other EC excitatory neurons	0.684859	0.876477	-0.374708	-0.80775	18	Adam8,Cx3cl1,Ptger4
ECIIa_vs_Other_EC_ExcitatoryNeurons	ECIIa	Other EC excitatory neurons	GOBP NEGATIVE REGULATION OF OXIDATIVE STRESS INDUCED NEURON INTRINSIC APOPTOTIC SIGNALING PATHWAY	Enriched in ECIIa	0.685714	0.876477	0.37334	0.818553	15	Atf4,Prkn,Park7,Ctnnb1,Fbxo7,Pink1,Nono,Akt1
ECIIa_vs_Other_EC_ExcitatoryNeurons	ECIIa	Other EC excitatory neurons	GOBP REGULATION OF LEUKOCYTE DEGRANULATION	Enriched in ECIIa	0.685139	0.876477	0.311329	0.84961	43	Crhr1,Stxbp2,Lamp1,Stxbp1
ECIIa_vs_Other_EC_ExcitatoryNeurons	ECIIa	Other EC excitatory neurons	GOBP SALIVARY GLAND DEVELOPMENT	Enriched in Other EC excitatory neurons	0.685524	0.876477	-0.336304	-0.832545	42	Eda,Hgf,Nfib,Fgfr1,Clcn2,Muc19,Plxna1
ECIIa_vs_Other_EC_ExcitatoryNeurons	ECIIa	Other EC excitatory neurons	GOBP SEX DETERMINATION	Enriched in Other EC excitatory neurons	0.68638	0.876477	-0.381824	-0.82415	21	Igf1r,Wnt4
ECIIa_vs_Other_EC_ExcitatoryNeurons	ECIIa	Other EC excitatory neurons	GOCC CUL4 RING E3 UBIQUITIN LIGASE COMPLEX	Enriched in Other EC excitatory neurons	0.686341	0.876477	-0.352366	-0.841275	34	Dtl,Dcaf4,Wdtc1,Ercc8,Cop1,Trpc4ap,Glmn
ECIIa_vs_Other_EC_ExcitatoryNeurons	ECIIa	Other EC excitatory neurons	GOCC EXTRACELLULAR ORGANELLE	Enriched in ECIIa	0.685801	0.876477	0.290433	0.907625	100	Slc26a4,Snx18,Slc30a3,Bag6,Rbmx,Gprc5b,Lamp2,Cd63,Ap3b1,Tfrc,Itga2b,Hnrnpa2b1,Fn1,Cd47,Hspa8,Apoe,Alb,Serpine1
ECIIa_vs_Other_EC_ExcitatoryNeurons	ECIIa	Other EC excitatory neurons	GOCC PROTEIN COMPLEX INVOLVED IN CELL ADHESION	Enriched in ECIIa	0.685039	0.876477	0.300475	0.865114	55	Itga6,Nlgn1,Itga4,Lamc1,Plp1,Itga8,Itga2b
ECIIa_vs_Other_EC_ExcitatoryNeurons	ECIIa	Other EC excitatory neurons	GOCC TELOMERASE HOLOENZYME COMPLEX	Enriched in ECIIa	0.684685	0.876477	0.35007	0.835242	21	Tep1,Wrap53,Nop10,Gnl3l,Smg5,Ptges3
ECIIa_vs_Other_EC_ExcitatoryNeurons	ECIIa	Other EC excitatory neurons	GOMF 5 3 EXONUCLEASE ACTIVITY	Enriched in ECIIa	0.686364	0.876477	0.368795	0.831762	17	Pld3,Cpsf3,Exog,Dclre1c,Dxo,Exo1,Trir
ECIIa_vs_Other_EC_ExcitatoryNeurons	ECIIa	Other EC excitatory neurons	GOMF ATPASE REGULATOR ACTIVITY	Enriched in ECIIa	0.686016	0.876477	0.312916	0.856799	45	Hspa4l,Atp1b1,Dnajb2,Hscb,Dnajc15,Dnaja4,Atp1b3,Tor1aip1,Atp1b2,Rab3a,Bag2,Tor1aip2,Gtf2h4,Bag5,Pfn1
ECIIa_vs_Other_EC_ExcitatoryNeurons	ECIIa	Other EC excitatory neurons	GOMF PRE MRNA BINDING	Enriched in Other EC excitatory neurons	0.685855	0.876477	-0.338221	-0.827917	39	Rbm24,Per2
ECIIa_vs_Other_EC_ExcitatoryNeurons	ECIIa	Other EC excitatory neurons	GOBP RESPONSE TO UV	Enriched in Other EC excitatory neurons	0.686765	0.876762	-0.301546	-0.892768	150	Bcl2,Pik3r1,Map4k3,Mapk8,Mapk13,Fbxw7,Dtl,Tyr,Ptprk,Atr,Zranb3,Col6a2,Ercc8,Usp28,Hyal2,Opn3,Ercc5,Ercc6,Trp53,Xpc,H2ac25,Noc2l,Yy1,Ercc1,Casp7,Usf1,Dhx36,Cdkn2d,Ino80,Prkcd,Uvssa,Msh6,Hyal1,Rhbdd1,Hus1,Il12a
ECIIa_vs_Other_EC_ExcitatoryNeurons	ECIIa	Other EC excitatory neurons	GOBP CELL MIGRATION INVOLVED IN SPROUTING ANGIOGENESIS	Enriched in Other EC excitatory neurons	0.6874	0.877289	-0.327493	-0.853461	59	Slit2,Spred1,Plk2,Ptgs2,Hdac9,Fbxw7,Stard13,Nr4a1
ECIIa_vs_Other_EC_ExcitatoryNeurons	ECIIa	Other EC excitatory neurons	GOCC ORGANELLE MEMBRANE CONTACT SITE	Enriched in Other EC excitatory neurons	0.6875	0.877289	-0.326967	-0.846512	56	Itpr1,Rab38,Psen1,Gramd1c,Acsl4,Ahcyl1,Osbpl5,Osbpl1a,Gramd1a,Clstn3,Pdzd8,Tomm40,Selenon,Rmdn3,Cert1,Ckmt1
ECIIa_vs_Other_EC_ExcitatoryNeurons	ECIIa	Other EC excitatory neurons	GOBP INTESTINAL LIPID ABSORPTION	Enriched in Other EC excitatory neurons	0.688288	0.878089	-0.381936	-0.804785	16	Cd36,Lima1,Lpcat3,Apoa1
ECIIa_vs_Other_EC_ExcitatoryNeurons	ECIIa	Other EC excitatory neurons	GOBP AXONAL TRANSPORT OF MITOCHONDRION	Enriched in ECIIa	0.689038	0.878619	0.354783	0.834768	19	Armcx1,Armc10,Armcx6,Armcx3,Nefl,Hsbp1
ECIIa_vs_Other_EC_ExcitatoryNeurons	ECIIa	Other EC excitatory neurons	GOBP CARDIAC LEFT VENTRICLE MORPHOGENESIS	Enriched in ECIIa	0.689189	0.878619	0.348361	0.831163	21	Fgf9,Npy2r
ECIIa_vs_Other_EC_ExcitatoryNeurons	ECIIa	Other EC excitatory neurons	GOBP REGULATION OF RESPONSE TO ENDOPLASMIC RETICULUM STRESS	Enriched in Other EC excitatory neurons	0.689024	0.878619	-0.312438	-0.865223	86	Wfs1,Pik3r1,Ern1,Nck2,Lrrk2,Atf6,Usp25,Sigmar1
ECIIa_vs_Other_EC_ExcitatoryNeurons	ECIIa	Other EC excitatory neurons	GOBP POSITIVE REGULATION OF MEMBRANE POTENTIAL	Enriched in Other EC excitatory neurons	0.689964	0.879401	-0.379597	-0.819343	21	Drd1
ECIIa_vs_Other_EC_ExcitatoryNeurons	ECIIa	Other EC excitatory neurons	GOBP ENDOCYTIC RECYCLING	Enriched in ECIIa	0.692082	0.881327	0.290746	0.89792	92	Myo5b,Wipf3,Dennd1b,Scarb2,Pla2g4e,Stx16,Commd1,Rab12,Ehd4,Vps35l,Ehd2,Sorl1,Rab11b,Cmtm6,Washc1,Stx12,Vps29,Akap5,Rab14,Ccdc93,Ehd3,Vps50,Gga3,Arhgap44,Dennd1a,Gripap1,Snx3,Stx6,Snx17,Epg5,Vps52,Rab7,Vps39,Pla2g3,Snf8,Nsg1,Snx4
ECIIa_vs_Other_EC_ExcitatoryNeurons	ECIIa	Other EC excitatory neurons	GOBP KINETOCHORE ORGANIZATION	Enriched in ECIIa	0.692124	0.881327	0.333563	0.85979	31	Cenpa,Smc4,Hjurp,Rnf4,Cenpw,Cenph,Itgb3bp,Cenpi,Trappc12,Cenpt,Cenpk,Nasp,Oip5
ECIIa_vs_Other_EC_ExcitatoryNeurons	ECIIa	Other EC excitatory neurons	GOBP ORGANIC ACID CATABOLIC PROCESS	Enriched in ECIIa	0.692029	0.881327	0.264756	0.929038	233	Pm20d2,Crot,Abhd3,Nudt7,Cryl1,Afmid,Nagk,Bckdk,Ppard,Ddah1,Decr2,Scly,Kyat1,Abcd4,Slc27a2,Hacl1,Gnpda1,Slc16a1,Hadhb,Etfbkmt,Hadha,Etfa,Gls2,Amt,Prodh,Ldha,Bckdhb,Gad2,Hoga1,Ldhb,Got2,Glud1,Pon3,Lpin1,Acadl,Acot7,Hibadh,Il4i1,Nudt8,Acaa1a,Ech1,Qdpr,Acaa2,Abhd1,Auh,Hibch,Ftcd,Shmt1,Tysnd1,Nos1,Nudt19,Mfsd2a,Acadvl,Dld,Acsbg2,Hadh,Dlst,Mtrr,Gnpda2,Ahcy,Acad11,Got1,Ehhadh,Cdo1,Eci2,Dlat,Crat,Mtor,Scp2,Mccc1
ECIIa_vs_Other_EC_ExcitatoryNeurons	ECIIa	Other EC excitatory neurons	GOBP POSITIVE REGULATION OF RECEPTOR RECYCLING	Enriched in Other EC excitatory neurons	0.691892	0.881327	-0.380396	-0.80154	16	Ece1,Psen1,Ramp3,Eps15,Scrib
ECIIa_vs_Other_EC_ExcitatoryNeurons	ECIIa	Other EC excitatory neurons	GOBP MITOCHONDRION DISTRIBUTION	Enriched in Other EC excitatory neurons	0.692443	0.881527	-0.38195	-0.850459	25	Lrrk2,Myo19,Mtm1,Opa1,Tspan9,Tspan4,Trak1
ECIIa_vs_Other_EC_ExcitatoryNeurons	ECIIa	Other EC excitatory neurons	GOBP REGULATION OF EPITHELIAL CELL APOPTOTIC PROCESS	Enriched in ECIIa	0.693333	0.882046	0.311259	0.876682	51	Igf1,Ppargc1a,Neurod1,Cast,Hdac3,Mdk,Arrb2,Sort1,Eif2s1,Tia1
ECIIa_vs_Other_EC_ExcitatoryNeurons	ECIIa	Other EC excitatory neurons	GOBP REGULATION OF MAMMARY GLAND EPITHELIAL CELL PROLIFERATION	Enriched in Other EC excitatory neurons	0.693662	0.882046	-0.37199	-0.801892	18	Etv4,Rreb1,Deaf1,Agap2
ECIIa_vs_Other_EC_ExcitatoryNeurons	ECIIa	Other EC excitatory neurons	GOBP VITAMIN TRANSPORT	Enriched in Other EC excitatory neurons	0.693651	0.882046	-0.326867	-0.843651	52	Slc35f3,Abcg2,Rbp4,Slc27a1,Slc2a2,Apoa1,Stra6,Cd320,Selenon,Slc46a1,Slc2a9
ECIIa_vs_Other_EC_ExcitatoryNeurons	ECIIa	Other EC excitatory neurons	GOCC POSTSYNAPTIC CYTOSOL	Enriched in ECIIa	0.693333	0.882046	0.309033	0.870412	51	Camk2d,Calb1,Ube3a,Camk2g,Syt1,Calm3,Ogt,Kif5a,Hnrnpa2b1,Baiap2,Fus,Sumo2,Hap1,Aldoc,Dag1,Sumo3,Ube2i,Vamp2,Fmr1,Ncs1,Mtor,Kif5b,Kif5c
ECIIa_vs_Other_EC_ExcitatoryNeurons	ECIIa	Other EC excitatory neurons	GOMF GTPASE ACTIVITY	Enriched in ECIIa	0.693487	0.882046	0.265142	0.945103	283	Rab3b,Rasl10a,Septin4,Rab3c,Rab40b,Cracr2a,Arl13a,Rab30,Anxa7,Rab34,Mras,Rras2,Septin6,Rhoq,Nkiras1,Rab42,Abca4,Rap1a,Rab27a,Rab23,Rhof,Rab12,Tubb2b,Arl15,Srp54c,Gng4,Mmut,Septin2,Rab11b,Rab2a,Tbcc,Gnai3,Ddx3x,Septin10,Rab3d,Rab3a,Rab10,Drg1,Rab39,Arl2,Dnajc27,Arhgap35,Rab22a,Rhoa,Eftud2,Eefsec,Lsg1,Rab5a,Dnm1l,Rab14,Arf1,Arl1,Rac1,Eef1a2,Eef1a1,Arf5,Rhot1,Rab33b,Tuba1b,Gna13,Rab6b,Rit2,Septin1,Gnai1,Hras,Rab21,Gna14,Rab40c,Rragc,Gtpbp4,Tubb5,Rab5b,Tubb2a,Guf1
ECIIa_vs_Other_EC_ExcitatoryNeurons	ECIIa	Other EC excitatory neurons	GOBP CENTROSOME SEPARATION	Enriched in ECIIa	0.695455	0.882056	0.367289	0.828366	17	Cep85,Ranbp1,Kif15,Cntrob,Plk1,Kif11,Ndel1
ECIIa_vs_Other_EC_ExcitatoryNeurons	ECIIa	Other EC excitatory neurons	GOBP ESTABLISHMENT OF MITOCHONDRION LOCALIZATION	Enriched in Other EC excitatory neurons	0.694352	0.882056	-0.342699	-0.828737	37	Agbl4,Mark1,Map6,Myo19,Agtpbp1,Hdac6,Tspan9,Tspan4,Trak1
ECIIa_vs_Other_EC_ExcitatoryNeurons	ECIIa	Other EC excitatory neurons	GOBP ICOSANOID SECRETION	Enriched in Other EC excitatory neurons	0.694309	0.882056	-0.33239	-0.84373	46	Ptgs2,Hrh3,Lhcgr,Kiss1r,Acsl4,Hrh2,Tnfrsf11a,Ace,Ptges,Mif
ECIIa_vs_Other_EC_ExcitatoryNeurons	ECIIa	Other EC excitatory neurons	GOBP MULTIVESICULAR BODY SORTING PATHWAY	Enriched in ECIIa	0.695	0.882056	0.310028	0.836303	37	Rab27a,Vps4a,Tmem50b,Chmp4b,Sort1,Chmp6,Chmp1a,Chmp1b,Lyst,Dennd10,Leprotl1,Snx32,Snf8,Chmp5
ECIIa_vs_Other_EC_ExcitatoryNeurons	ECIIa	Other EC excitatory neurons	GOBP POLYSACCHARIDE METABOLIC PROCESS	Enriched in ECIIa	0.694611	0.882056	0.281248	0.895199	108	Pygb,Igf1,Adcy10,Sorbs1,Adra1b,Ppp1r1a,Ppp1cc,Phka2,Has1,Prkag2,Wipi1,Pdgfb
ECIIa_vs_Other_EC_ExcitatoryNeurons	ECIIa	Other EC excitatory neurons	GOBP PYRIMIDINE DEOXYRIBONUCLEOTIDE METABOLIC PROCESS	Enriched in ECIIa	0.695067	0.882056	0.348332	0.829094	20	Dpyd,Upp2,Dut,Shmt1,Dctpp1,Cmpk2,Nme1,Nme2
ECIIa_vs_Other_EC_ExcitatoryNeurons	ECIIa	Other EC excitatory neurons	GOBP REGULATION OF SYNAPTIC VESICLE EXOCYTOSIS	Enriched in Other EC excitatory neurons	0.695447	0.882056	-0.320156	-0.853947	67	Prkcb,Cask,Htr1b,Rims3,Cacnb4,Stxbp5,Rims2,Lrrk2,Prkcg,Dvl1,Slc4a8,Stxbp5l,Atp2a2
ECIIa_vs_Other_EC_ExcitatoryNeurons	ECIIa	Other EC excitatory neurons	GOBP TYPE B PANCREATIC CELL DIFFERENTIATION	Enriched in Other EC excitatory neurons	0.695341	0.882056	-0.377852	-0.815577	21	Rfx3,Vhl,Rheb,Cdk6,Clock,Bmp5
ECIIa_vs_Other_EC_ExcitatoryNeurons	ECIIa	Other EC excitatory neurons	GOMF ACID AMINO ACID LIGASE ACTIVITY	Enriched in ECIIa	0.694382	0.882056	0.344285	0.832765	22	Ttl,Ghdc,Fpgs,Tpgs1,Ppcs,Gss,Paics,Gclm,Ttll7,Ttll1,Ttll8
ECIIa_vs_Other_EC_ExcitatoryNeurons	ECIIa	Other EC excitatory neurons	GOMF PROTEIN KINASE B BINDING	Enriched in ECIIa	0.695455	0.882056	0.367143	0.828036	17	Rasa1,Arrb2,Cdc37,Ppp2ca,Appl1,Traf6
ECIIa_vs_Other_EC_ExcitatoryNeurons	ECIIa	Other EC excitatory neurons	GOMF TRANSPORTER ACTIVATOR ACTIVITY	Enriched in Other EC excitatory neurons	0.694946	0.882056	-0.382133	-0.834359	23	Actn2,Stk39
ECIIa_vs_Other_EC_ExcitatoryNeurons	ECIIa	Other EC excitatory neurons	GOBP CARBOHYDRATE DERIVATIVE TRANSPORT	Enriched in ECIIa	0.695652	0.882101	0.290352	0.890631	87	Adcy10,Slc37a1,Slc15a2,Vldlr,Tmem241,Lrrc8d,Slc25a31,Abcg1,Slc25a4,Cd47,Lrrc8a,Slc50a1,Slc19a1,Slc37a4,Rft1,Psap,Ralbp1
ECIIa_vs_Other_EC_ExcitatoryNeurons	ECIIa	Other EC excitatory neurons	GOMF SIGNAL SEQUENCE BINDING	Enriched in Other EC excitatory neurons	0.695868	0.882168	-0.330813	-0.826948	43	Cemip,Cabp1,Pex7
ECIIa_vs_Other_EC_ExcitatoryNeurons	ECIIa	Other EC excitatory neurons	GOBP PYRIMIDINE NUCLEOSIDE MONOPHOSPHATE METABOLIC PROCESS	Enriched in ECIIa	0.696429	0.882673	0.341146	0.835543	23	Dpyd,Upp2,Dut,Uckl1,Shmt1
ECIIa_vs_Other_EC_ExcitatoryNeurons	ECIIa	Other EC excitatory neurons	GOBP TYPE I INTERFERON PRODUCTION	Enriched in ECIIa	0.696594	0.882678	0.271555	0.896349	135	Qki,Btk,Tank,Relb,Zc3hav1,Riok3,Rel,Irf2,Nlrx1,Garin5a,Stat1,Usp22,Mphosph8,Gpatch3,Polr3c,Flt3,Ddx3x,Kat8,Xaf1,Dhx9,Xiap,Cactin,Ddx41,Nmb,Polr3f,Polr3b
ECIIa_vs_Other_EC_ExcitatoryNeurons	ECIIa	Other EC excitatory neurons	GOBP POSITIVE REGULATION OF SODIUM ION TRANSPORT	Enriched in Other EC excitatory neurons	0.697171	0.882745	-0.332392	-0.822861	42	Fxyd6,Scn5a,Stk39,Fgf13,Wnk2,Cntn1,Cnksr3,Akt2,Ahcyl1,Mllt6,Scn2b,Adrb2
ECIIa_vs_Other_EC_ExcitatoryNeurons	ECIIa	Other EC excitatory neurons	GOBP SOMITE DEVELOPMENT	Enriched in Other EC excitatory neurons	0.697063	0.882745	-0.317179	-0.863763	75	Zeb2,Wnt4,Smad3,Plxna2,Psen1,Epb41l5,Dmrt2,Nup133,Cobl,Wdr19,Rad51b
ECIIa_vs_Other_EC_ExcitatoryNeurons	ECIIa	Other EC excitatory neurons	GOBP TRIGLYCERIDE CATABOLIC PROCESS	Enriched in Other EC excitatory neurons	0.697124	0.882745	-0.350838	-0.823903	29	Mgll,Lipe
ECIIa_vs_Other_EC_ExcitatoryNeurons	ECIIa	Other EC excitatory neurons	GOMF PURINE RIBONUCLEOTIDE TRANSMEMBRANE TRANSPORTER ACTIVITY	Enriched in Other EC excitatory neurons	0.697297	0.882745	-0.381156	-0.814522	19	Slc35b3,Slc25a25,Slc17a9,Ank,Slc35b1,Slc35b2,Slc25a17,Slc25a5
ECIIa_vs_Other_EC_ExcitatoryNeurons	ECIIa	Other EC excitatory neurons	GOBP ENTRAINMENT OF CIRCADIAN CLOCK	Enriched in Other EC excitatory neurons	0.697552	0.882811	-0.365988	-0.827888	26	Id2,Per2,Sik1,Nr2f6,Trp53,Per1,Ppp1cb,Bhlhe40
ECIIa_vs_Other_EC_ExcitatoryNeurons	ECIIa	Other EC excitatory neurons	GOBP VESICLE BUDDING FROM MEMBRANE	Enriched in ECIIa	0.697674	0.882811	0.289384	0.884566	85	Ap1s2,Sec13,Tfg,Vps4a,Trappc10,Trappc1,Prkn,Arfgap2,Tbc1d20,Chmp4b,Trappc8,Vapb,Chmp6,Cers2,Ap3b2,Arf1,Trappc6a,Fsip1,Prkci,Ap2m1,Snx3,Klhl12,Sec24b,Pdcd6,Sec23a,Mia3,Trappc3,Trappc12,Trappc6b,Trappc5,Sar1a,Snap91,Chmp5,Sar1b
ECIIa_vs_Other_EC_ExcitatoryNeurons	ECIIa	Other EC excitatory neurons	GOBP NEUTRAL LIPID CATABOLIC PROCESS	Enriched in Other EC excitatory neurons	0.69802	0.883043	-0.33663	-0.826411	40	Mgll,Lipe,Lpl,Abhd2,Dagla,Abhd6
ECIIa_vs_Other_EC_ExcitatoryNeurons	ECIIa	Other EC excitatory neurons	GOBP THYROID HORMONE METABOLIC PROCESS	Enriched in ECIIa	0.698297	0.883188	0.33195	0.842052	29	Ctsl,Slc16a2,Dio3
ECIIa_vs_Other_EC_ExcitatoryNeurons	ECIIa	Other EC excitatory neurons	GOBP ALCOHOL CATABOLIC PROCESS	Enriched in ECIIa	0.699284	0.884025	0.331479	0.85442	31	Ntsr1,Gk5,Tkfc,Tpi1,Cyp46a1,Apoe
ECIIa_vs_Other_EC_ExcitatoryNeurons	ECIIa	Other EC excitatory neurons	GOMF FLAVIN ADENINE DINUCLEOTIDE BINDING	Enriched in ECIIa	0.69914	0.884025	0.287088	0.885702	90	Sqle,Dpyd,Cyb5r1,Ero1b,Dus4l,D2hgdh,Etfa,Prodh,Aifm1,Dhcr24,Acadl,Cyb5r3,Nqo2,Gfer,Cry1,Nos1,Aifm2,Acadvl,Chdh,Dld,Mtrr,Kdm1b,Acad11
ECIIa_vs_Other_EC_ExcitatoryNeurons	ECIIa	Other EC excitatory neurons	GOBP POSITIVE REGULATION OF CELL CYCLE PROCESS	Enriched in ECIIa	0.7	0.884724	0.263259	0.926814	250	Lef1,Igf1,Cep120,Incenp,Camk2d,Kat2b,Tgfa,Ezh2,Smc4,Pdgfb,Ranbp1,Ppp1r35,Paf1,Adam17,Cdc14b,Hspa2,Anapc5,Rrm1,Cdc16,Ncaph,Numa1,Ube2b,Sfpq,Prkce,Map3k20,App,Ncapg,Sirt2,Il1b,Drd2,Ccne1,Ddx3x,Plrg1,Xrcc3,Gipc1,Dync1li1,Ncaph2,Btc,Rad21,Csf1r,Rhoa,Cdc7,Ankrd31,Wnt5a,Mtbp,Rpl17,Rxfp3,Mblac1,Cpsf3,Pkp3,Tpr,Kat5,Prmt6
ECIIa_vs_Other_EC_ExcitatoryNeurons	ECIIa	Other EC excitatory neurons	GOBP REGULATION OF CARDIAC MUSCLE CELL MEMBRANE REPOLARIZATION	Enriched in Other EC excitatory neurons	0.70018	0.884746	-0.385114	-0.844913	24	Scn5a,Nos1ap,Snta1,Flna,Cacna2d1
ECIIa_vs_Other_EC_ExcitatoryNeurons	ECIIa	Other EC excitatory neurons	GOBP REGULATION OF CELLULAR RESPONSE TO HYPOXIA	Enriched in Other EC excitatory neurons	0.701049	0.885433	-0.365102	-0.825884	26	Drd1,Grm5,Vhl,Epha4
ECIIa_vs_Other_EC_ExcitatoryNeurons	ECIIa	Other EC excitatory neurons	GOBP REGULATION OF PROTEOLYSIS	Enriched in Other EC excitatory neurons	0.70091	0.885433	-0.279614	-0.921319	398	Cwh43,Trib2,Hipk2,Pik3r1,Ptpn3,Plk2,Ptk2,Rgma,Serpine2,Agbl4,Smurf1,Cntn2,Ccbe1,Traf3,Dab2ip,Rhbdf1,Lrrk2,Mapk8,Epha4,Adam8,Tgfb1i1,Fbxw7,Cbfa2t3,Capn3,Psen1,Prkcg,Usp25,Prkacb,Csnk2a2,Snx9,Dvl1,Pten,Rps6ka2,L3mbtl3,Agtpbp1,Phf20l1,Plk3,Cop1,Fbxo32,Ctsc,Rnft2,Antxr1,Psma2,Glmn,Spock3,Sh3rf2,Socs4,Adra2a,Mtm1,Epm2a,Cln3,Nr1h3,Psmb4,Snx12,Prickle1,Trim67,Hdac6,Gclc,Sufu,Tbc1d10a,Rpl5
ECIIa_vs_Other_EC_ExcitatoryNeurons	ECIIa	Other EC excitatory neurons	GOBP AUDITORY RECEPTOR CELL MORPHOGENESIS	Enriched in Other EC excitatory neurons	0.702381	0.885646	-0.346544	-0.814381	30	Ripor2,Wdpcp,Ankrd24,Cdh23,Scrib,Whrn,Clrn1
ECIIa_vs_Other_EC_ExcitatoryNeurons	ECIIa	Other EC excitatory neurons	GOBP LIPOPOLYSACCHARIDE MEDIATED SIGNALING PATHWAY	Enriched in Other EC excitatory neurons	0.702703	0.885646	-0.320864	-0.849106	65	Sash1,Ripk2,Malt1,Cx3cl1,Cd55,Irak2,Jak2,Bcl10,Scimp,Mif,Tnfaip3,Nfkbil1,Tut4,Cd6,Trib1,Cd55b,Gsk3b,Ptpn22,Plcg2,Lbp,Trem2
ECIIa_vs_Other_EC_ExcitatoryNeurons	ECIIa	Other EC excitatory neurons	GOBP NADPLUS BIOSYNTHETIC PROCESS	Enriched in ECIIa	0.702273	0.885646	0.366465	0.826508	17	Afmid,Nadsyn1,Naprt,Nmnat3,Slc25a51,Nmrk1
ECIIa_vs_Other_EC_ExcitatoryNeurons	ECIIa	Other EC excitatory neurons	GOBP NEGATIVE REGULATION OF INTERLEUKIN 1 BETA PRODUCTION	Enriched in ECIIa	0.702079	0.885646	0.337808	0.838582	25	Igf1,Pml,Arrb2,Rad21,Gstp1,Cx3cr1
ECIIa_vs_Other_EC_ExcitatoryNeurons	ECIIa	Other EC excitatory neurons	GOBP PHOSPHATIDYLINOSITOL PHOSPHATE BIOSYNTHETIC PROCESS	Enriched in ECIIa	0.702632	0.885646	0.301403	0.849403	50	Pip5k1b,Inpp4b,Pik3cd,Pik3cb,Pip4k2c,Pip5k1a,Efr3b,Tmem150a,Pip4k2a,Pip5kl1,Ip6k1,Ip6k2,Pip5k1c,Ttc7b,Inpp5e,Pik3c2g
ECIIa_vs_Other_EC_ExcitatoryNeurons	ECIIa	Other EC excitatory neurons	GOBP REGULATION OF GLYCOGEN BIOSYNTHETIC PROCESS	Enriched in ECIIa	0.702439	0.885646	0.330185	0.85513	32	Igf1,Sorbs1
ECIIa_vs_Other_EC_ExcitatoryNeurons	ECIIa	Other EC excitatory neurons	GOBP RESPONSE TO L GLUTAMATE	Enriched in Other EC excitatory neurons	0.702847	0.885646	-0.36754	-0.787871	17	Gabrb3,Igf1r,Hpca
ECIIa_vs_Other_EC_ExcitatoryNeurons	ECIIa	Other EC excitatory neurons	GOCC EXOSOME RNASE COMPLEX	Enriched in ECIIa	0.702461	0.885646	0.35166	0.82742	19	Exosc8,Mtrex,Exosc10,Wdr74,Dis3l,Mphosph6,Exosc1,Gtpbp1
ECIIa_vs_Other_EC_ExcitatoryNeurons	ECIIa	Other EC excitatory neurons	GOMF ANTIOXIDANT ACTIVITY	Enriched in ECIIa	0.702413	0.885646	0.290967	0.863629	65	Mgst3,Cygb,Selenow,Sod2,Prdx3,Prxl2a,Prdx2,Park7,Gpx1,Selenot,Apoe,Trp53inp1,Txndc17,Gstp1
ECIIa_vs_Other_EC_ExcitatoryNeurons	ECIIa	Other EC excitatory neurons	GOMF PROTEIN KINASE A REGULATORY SUBUNIT BINDING	Enriched in Other EC excitatory neurons	0.701975	0.885646	-0.384676	-0.843951	24	Ryr2,1700019D03Rik,Akap7,Akap6
ECIIa_vs_Other_EC_ExcitatoryNeurons	ECIIa	Other EC excitatory neurons	GOBP NEGATIVE REGULATION OF HIPPO SIGNALING	Enriched in Other EC excitatory neurons	0.70377	0.886604	-0.383267	-0.84086	24	Cit,Strip2,Wwc1,Shank2
ECIIa_vs_Other_EC_ExcitatoryNeurons	ECIIa	Other EC excitatory neurons	GOBP REGULATION OF T CELL APOPTOTIC PROCESS	Enriched in Other EC excitatory neurons	0.704132	0.886854	-0.328863	-0.822075	43	St3gal1,Vhl,Adam8
ECIIa_vs_Other_EC_ExcitatoryNeurons	ECIIa	Other EC excitatory neurons	GOBP INOSITOL TRISPHOSPHATE METABOLIC PROCESS	Enriched in Other EC excitatory neurons	0.705036	0.886965	-0.377406	-0.809232	20	Plcb1,Lhcgr,Itpkb,Arrb1,Inppl1,Plcg2,Myh9,Gper1,P2ry6,P2ry1,Plcg1,Plcd1
ECIIa_vs_Other_EC_ExcitatoryNeurons	ECIIa	Other EC excitatory neurons	GOBP IRON ION TRANSMEMBRANE TRANSPORT	Enriched in ECIIa	0.704388	0.886965	0.32908	0.826443	27	Iscu,Tfrc,Slc25a28,Fxn,Abcb7,Nos1,Heph
ECIIa_vs_Other_EC_ExcitatoryNeurons	ECIIa	Other EC excitatory neurons	GOBP NUCLEOTIDE TRANSMEMBRANE TRANSPORT	Enriched in ECIIa	0.704651	0.886965	0.334499	0.832603	26	Adcy10,Lrrc8d,Slc25a31,Slc25a4,Lrrc8a,Slc19a1
ECIIa_vs_Other_EC_ExcitatoryNeurons	ECIIa	Other EC excitatory neurons	GOBP POSITIVE REGULATION OF TRANSLATION	Enriched in ECIIa	0.704918	0.886965	0.272094	0.911821	162	Eif2ak4,Mapk3,Pkm,Depdc5,Upf3b,Prkdc,Rnf152,Trmt10c,Hnrnpl,Cpeb3,Cirbp,Ogt,Mettl5,Eif2b1,Ddx39b,Eif2b5,Tsc2,Sh3bgrl,Ddx3x,Smyd5,Taco1,Rmnd1,Rps6kb2,Serp1,Dhx9,Ywhag,Larp1,Csde1,Mettl14,Hnrnpd,Wapl,Atxn3,Rbms3,Dhx29,Rbm3,Prmt1,Mettl8,Rragc,Rpusd4,Fmr1,Guf1,Mtor,Niban1,Cdk4,Mapk1,Ythdf2,Eif4g1,Eif4g2,Uqcc2,Ucn,Pink1,Mif4gd,Ythdf1,Pcbp1,Secisbp2,Coa3,Rps27l,Tarbp2,Rbm4,Larp4,Tbk1,C1qbp,Eif2b3,Eef2
ECIIa_vs_Other_EC_ExcitatoryNeurons	ECIIa	Other EC excitatory neurons	GOBP REGULATION OF T HELPER 17 TYPE IMMUNE RESPONSE	Enriched in ECIIa	0.704715	0.886965	0.320853	0.844107	35	Nfkbiz,Arid5a,Nfkbid,Rc3h1
ECIIa_vs_Other_EC_ExcitatoryNeurons	ECIIa	Other EC excitatory neurons	GOBP REGULATION OF TOLL LIKE RECEPTOR SIGNALING PATHWAY	Enriched in Other EC excitatory neurons	0.705387	0.886996	-0.346971	-0.824742	33	Ptgs2os,Cd36,Rnf115,Esr1
ECIIa_vs_Other_EC_ExcitatoryNeurons	ECIIa	Other EC excitatory neurons	GOMF PROTEIN SEQUESTERING ACTIVITY	Enriched in Other EC excitatory neurons	0.705314	0.886996	-0.325274	-0.839795	55	Inhba,Frmd6,Vopp1,Flna,Sdcbp,Upf3a,Cd59a
ECIIa_vs_Other_EC_ExcitatoryNeurons	ECIIa	Other EC excitatory neurons	GOBP AXO DENDRITIC TRANSPORT	Enriched in Other EC excitatory neurons	0.705706	0.887192	-0.303946	-0.864659	102	Neto1,Tmem108,Dlg2,Agbl4,Septin9
ECIIa_vs_Other_EC_ExcitatoryNeurons	ECIIa	Other EC excitatory neurons	GOMF CARBOHYDRATE KINASE ACTIVITY	Enriched in Other EC excitatory neurons	0.706093	0.887473	-0.374985	-0.809387	21	Hkdc1,Pfkfb4,Xylb,Pfkfb1,Galk2,Pfkfb3
ECIIa_vs_Other_EC_ExcitatoryNeurons	ECIIa	Other EC excitatory neurons	GOMF PEPTIDE HORMONE RECEPTOR BINDING	Enriched in Other EC excitatory neurons	0.706406	0.887661	-0.364373	-0.781081	17	Cck,Jak2,Gnao1
ECIIa_vs_Other_EC_ExcitatoryNeurons	ECIIa	Other EC excitatory neurons	GOBP ADIPOSE TISSUE DEVELOPMENT	Enriched in Other EC excitatory neurons	0.708459	0.88781	-0.309902	-0.856805	84	Sh3pxd2b,Sox8,Id2,Tbl1xr1,Rasal2,Slc25a25,Alkal2,Arid5b,Lmna,Asnsd1,Amer1,Ahdc1,Lpl,Pik3ca,Ifrd1,Errfi1,Dyrk1b,Pum2,Arrdc3
ECIIa_vs_Other_EC_ExcitatoryNeurons	ECIIa	Other EC excitatory neurons	GOBP AXIS SPECIFICATION	Enriched in ECIIa	0.707246	0.88781	0.290006	0.878626	82	Wls,Pcsk6,Ptch1,Bcor,Smo,Tmed2,Pgap1,Sfrp1,Ttc8,Tdrd7,Wnt7a,Tasor,Apc,Hey2,Ctnnb1,Wnt5a,Cited2
ECIIa_vs_Other_EC_ExcitatoryNeurons	ECIIa	Other EC excitatory neurons	GOBP CHONDROITIN SULFATE PROTEOGLYCAN BIOSYNTHETIC PROCESS	Enriched in Other EC excitatory neurons	0.707361	0.88781	-0.381986	-0.83805	24	Xylt1,Csgalnact1,B3gat1,Galnt3,Chst11
ECIIa_vs_Other_EC_ExcitatoryNeurons	ECIIa	Other EC excitatory neurons	GOBP DOUBLE STRAND BREAK REPAIR VIA NONHOMOLOGOUS END JOINING	Enriched in ECIIa	0.707386	0.88781	0.284925	0.864592	79	Rif1,Xrcc1,Prkdc,Hmces,Iffo1,Wrap53,Xrcc5,Nhej1,Setmar,Kmt5c,Usp51,Polb,Zbtb7a,Paxx,Kat5,Plk1,Mlh1,Rhno1,Dclre1c,Ppp1ca,Nudt16l1,Kdm4d,Kdm2a,Lig3,Mad2l2,Hsf1
ECIIa_vs_Other_EC_ExcitatoryNeurons	ECIIa	Other EC excitatory neurons	GOBP FATTY ACID HOMEOSTASIS	Enriched in ECIIa	0.707692	0.88781	0.366609	0.803796	15	Dgat2,Apoe,Xbp1,Got1
ECIIa_vs_Other_EC_ExcitatoryNeurons	ECIIa	Other EC excitatory neurons	GOBP NEGATIVE REGULATION OF PHAGOCYTOSIS	Enriched in Other EC excitatory neurons	0.707885	0.88781	-0.373022	-0.805151	21	Dysf,Prtn3,Pten
ECIIa_vs_Other_EC_ExcitatoryNeurons	ECIIa	Other EC excitatory neurons	GOBP POSITIVE REGULATION OF DNA REPLICATION	Enriched in ECIIa	0.710256	0.88781	0.30684	0.839352	44	Jun,Mas1,Pdgfb,Kctd13,Pcna,Dhx9,Cdc7,Rac1,Baz1a
ECIIa_vs_Other_EC_ExcitatoryNeurons	ECIIa	Other EC excitatory neurons	GOBP POSITIVE REGULATION OF GLIAL CELL PROLIFERATION	Enriched in Other EC excitatory neurons	0.710018	0.88781	-0.358962	-0.817135	27	Etv5,Runx2,Ptk2,Slc7a5,Atxn1
ECIIa_vs_Other_EC_ExcitatoryNeurons	ECIIa	Other EC excitatory neurons	GOBP POSITIVE REGULATION OF MACROPHAGE DERIVED FOAM CELL DIFFERENTIATION	Enriched in ECIIa	0.707692	0.88781	0.366357	0.803243	15	Il18,Mapk9,Il1b,Nfkb1,Agtr1a
ECIIa_vs_Other_EC_ExcitatoryNeurons	ECIIa	Other EC excitatory neurons	GOBP POSITIVE REGULATION OF POST TRANSLATIONAL PROTEIN MODIFICATION	Enriched in Other EC excitatory neurons	0.708395	0.88781	-0.302748	-0.885926	135	Angpt1,Wfs1,Ripk2,Lrrk2,Mapk8,Fbxw7,Rwdd3,Amer1,Birc3,Aimp2,Peli1,Fbxo33,Mapk15,Bcl10,Egr1,Prickle1,Fbxo4
ECIIa_vs_Other_EC_ExcitatoryNeurons	ECIIa	Other EC excitatory neurons	GOBP POSITIVE REGULATION OF T CELL MIGRATION	Enriched in Other EC excitatory neurons	0.709184	0.88781	-0.344738	-0.810137	30	Stk39,Ccl27a,Adam8,Abl2,Oxsr1,Itgb3,P4hb,Abl1,Aif1
ECIIa_vs_Other_EC_ExcitatoryNeurons	ECIIa	Other EC excitatory neurons	GOBP PRODUCTION OF MOLECULAR MEDIATOR INVOLVED IN INFLAMMATORY RESPONSE	Enriched in ECIIa	0.70997	0.88781	0.2867	0.898249	101	Prkca,Extl3,Btk,Ezh2,Il33,Adam17,Mapk9,Prdx2,Appl1,Cuedc2,Serpine1,Lyn,Il1r2,Pld3,Nfkb1,Slc18a2,Fads2,Ephx2,Snap23,Camp,Bap1,Xbp1
ECIIa_vs_Other_EC_ExcitatoryNeurons	ECIIa	Other EC excitatory neurons	GOBP PROTEIN LOCALIZATION TO VACUOLE	Enriched in ECIIa	0.710059	0.88781	0.283979	0.887888	97	Scarb2,Depdc5,Ube3a,Vps13c,Lamp2,Ap3b1,Rnf152,Vps4a,Nlk,Vps37b,Ogt,Sorl1,Hspa8,Igf2r,Sort1,Mon1a,Lamtor4,Ywhag,Sh3glb1,M6pr,Gnptab,Kat5,Kics2,Gga3,Prmt1,Rragc,Ubr4,Kptn,Rab7,Vps37a
ECIIa_vs_Other_EC_ExcitatoryNeurons	ECIIa	Other EC excitatory neurons	GOBP REGULATION OF ESTABLISHMENT OR MAINTENANCE OF CELL POLARITY	Enriched in Other EC excitatory neurons	0.710018	0.88781	-0.358631	-0.816382	27	Ripor2,Wdpcp,Ankfn1,Cyrib,Abl2,Llgl1,Flot2
ECIIa_vs_Other_EC_ExcitatoryNeurons	ECIIa	Other EC excitatory neurons	GOBP REGULATION OF PROTEIN POLYMERIZATION	Enriched in Other EC excitatory neurons	0.710227	0.88781	-0.289865	-0.890576	198	Slc39a12,Slit2,Cdc42ep3,Cyria,Nck2,Prex1,Eln,Arpc3,Fhod3,Mapk8,Nav3,Ssh2,Tppp,Kank4,Vill,Carmil1,Sptbn2,Snx9,Cyrib,Cotl1,Pecam1,Nme7,Twf2,Nckap1l,Ssh3,Dyrk1a,Tmod1,Inpp5j,Tppp3,Togaram1,Kank2,Tmod2,Baiap2l1,Ppp1r9a,Slain2,Nck1,Avil,Prkcd,Abl1,Lats1,Cdk5rap2,Tmsb4x
ECIIa_vs_Other_EC_ExcitatoryNeurons	ECIIa	Other EC excitatory neurons	GOBP REGULATION OF T CELL DIFFERENTIATION	Enriched in Other EC excitatory neurons	0.707214	0.88781	-0.294151	-0.890963	175	Fancd2,Tox,Cd44,Rasgrp1,Smarca2,Shb,Bcl6,Ripk2,Malt1,Zmiz1,Cbfb,Smad7,Adam8,Gli3,Cyld,Itpkb
ECIIa_vs_Other_EC_ExcitatoryNeurons	ECIIa	Other EC excitatory neurons	GOBP SKELETAL MUSCLE ADAPTATION	Enriched in ECIIa	0.710112	0.88781	0.34264	0.828786	22	Gtf2ird1,Tead1,Gtf2i
ECIIa_vs_Other_EC_ExcitatoryNeurons	ECIIa	Other EC excitatory neurons	GOBP TRANSLATION AT SYNAPSE	Enriched in ECIIa	0.708763	0.88781	0.301129	0.841788	48	Rpl23a,Rps10,Rpl32,Rpl27a,Rpl13,Rpl29,Rpl6,Rpl17,Rplp2,Rps26,Rpl34,Rps28,Rpl36a,Rpl4,Rps27,Rps24,Rps12,Eef2,Rpl24,Uba52,Rpl35a,Rpl36
ECIIa_vs_Other_EC_ExcitatoryNeurons	ECIIa	Other EC excitatory neurons	GOBP TRANSLESION SYNTHESIS	Enriched in ECIIa	0.710112	0.88781	0.341926	0.827057	22	Primpol,Parp10,Pold3,Pcna,Zbtb1,Poln,Mad2l2,Polq
ECIIa_vs_Other_EC_ExcitatoryNeurons	ECIIa	Other EC excitatory neurons	GOBP TRNA METABOLIC PROCESS	Enriched in ECIIa	0.708054	0.88781	0.270485	0.916666	176	Trmt9b,Trmt2b,Elp6,Gatb,Exosc8,Fars2,B3gntl1,Osgep,Dus4l,Trmt10c,Trdmt1,Polr2l,Lars2,Cdkal1,Dph3,Angel2,Exosc10,Rars2,Elp3,Tsen34,Ang,Rpp30,Yrdc,Adat1,Thumpd2,Trmt12,Rnh1,Polr2e,Dars2,Mocs3,Thumpd1,Trmt2a,Trnt1,Ang2,Mettl8,Bcdin3d,Polr2f,Rpusd4,Rtcb,Osgepl1,Tyw1,Alkbh1,Grsf1,Thumpd3,Tprkb,Elp5,Urm1,Zcchc7,Elp2,Ankzf1,Elac2,Dtwd1,Wdr4,Dus2,Pus1
ECIIa_vs_Other_EC_ExcitatoryNeurons	ECIIa	Other EC excitatory neurons	GOCC CILIARY TIP	Enriched in Other EC excitatory neurons	0.707155	0.88781	-0.342694	-0.826519	36	Ptk2,Vhl,Cyld,Tgfbr1,Mak,Myof,Ppp2r3d,Pawr,Armc9,Odad3,Ift88,Pdpk1
ECIIa_vs_Other_EC_ExcitatoryNeurons	ECIIa	Other EC excitatory neurons	GOCC ESC E Z COMPLEX	Enriched in Other EC excitatory neurons	0.709964	0.88781	-0.363572	-0.779365	17	Rbbp4,Epop
ECIIa_vs_Other_EC_ExcitatoryNeurons	ECIIa	Other EC excitatory neurons	GOMF LIGASE ACTIVITY	Enriched in ECIIa	0.71028	0.88781	0.27264	0.88715	126	Ttl,Acss2,Atp5pb,Nadsyn1,Trim25,Acsl3,Gatb,Fars2,Mthfd1,Pcca,Slc27a2,Aacs,Suclg2,Naprt,Lars2,Uba1,Suclg1,Gart,Rars2,Ghdc,Fpgs,Tpgs1,Ppcs,Gss,Uba2,Dars2,Mocs3,Itch,Acsbg2,Paics,Nae1,Atg7,Rtcb,Slc27a5,Gclm,Mccc1,Ttll7,Sucla2,Ttll1,Ctps2,Ttll8,Lig3,Acsl5
ECIIa_vs_Other_EC_ExcitatoryNeurons	ECIIa	Other EC excitatory neurons	GOBP PENTOSE PHOSPHATE SHUNT	Enriched in Other EC excitatory neurons	0.710952	0.88824	-0.374655	-0.815964	22	Hsd11b1,H6pd,Tigar,Trp53
ECIIa_vs_Other_EC_ExcitatoryNeurons	ECIIa	Other EC excitatory neurons	GOBP REGULATION OF PHAGOCYTOSIS	Enriched in Other EC excitatory neurons	0.710879	0.88824	-0.306129	-0.867687	100	Ptk2,Ptprj,Itgav,Myo18a,Rab31,Il15ra,Dysf,Prkcg,Cd36,Lrp1,Tub,Prtn3,Pten,Abr,Nckap1l,Appl2,Bcr,Itga2,Hck
ECIIa_vs_Other_EC_ExcitatoryNeurons	ECIIa	Other EC excitatory neurons	GOCC CATSPER COMPLEX	Enriched in ECIIa	0.711364	0.888347	0.36406	0.821083	17	Hspa2,Catspere1,Catsper2,Slco6c1,Catsperz
ECIIa_vs_Other_EC_ExcitatoryNeurons	ECIIa	Other EC excitatory neurons	GOCC INTEGRIN COMPLEX	Enriched in ECIIa	0.711217	0.888347	0.326993	0.842856	31	Itga6,Itga4,Plp1,Itga8,Itga2b,Lyn,Itgae
ECIIa_vs_Other_EC_ExcitatoryNeurons	ECIIa	Other EC excitatory neurons	GOBP RESPONSE TO SALT STRESS	Enriched in Other EC excitatory neurons	0.711835	0.888731	-0.353404	-0.815662	28	Pappa2,Capn3
ECIIa_vs_Other_EC_ExcitatoryNeurons	ECIIa	Other EC excitatory neurons	GOBP DNA SYNTHESIS INVOLVED IN DNA REPLICATION	Enriched in ECIIa	0.71236	0.889182	0.335838	0.829311	24	Primpol,Parp10,Pold3,Pcna,Zbtb1,Poln,Mad2l2,Polq,Tk1,Rev1
ECIIa_vs_Other_EC_ExcitatoryNeurons	ECIIa	Other EC excitatory neurons	GOCC MYOSIN II COMPLEX	Enriched in Other EC excitatory neurons	0.712747	0.889461	-0.377917	-0.829122	24	Myo18a,Myh10,Myh3,Myh6,Myl12b,Myh9,Myh8,Myh11,Myh1,Myh2,Myl9
ECIIa_vs_Other_EC_ExcitatoryNeurons	ECIIa	Other EC excitatory neurons	GOBP REGULATION OF INTRINSIC APOPTOTIC SIGNALING PATHWAY BY P53 CLASS MEDIATOR	Enriched in Other EC excitatory neurons	0.713322	0.889958	-0.342641	-0.818059	34	Cd44,Zfp385a,Rpl26,Cd74,Mif,Knl1
ECIIa_vs_Other_EC_ExcitatoryNeurons	ECIIa	Other EC excitatory neurons	GOBP REGULATION OF PROTEIN COMPLEX STABILITY	Enriched in ECIIa	0.713636	0.889958	0.362287	0.817084	17	Scoc,Luzp1,Tapbp,Hspa8
ECIIa_vs_Other_EC_ExcitatoryNeurons	ECIIa	Other EC excitatory neurons	GOCC SECONDARY LYSOSOME	Enriched in ECIIa	0.713626	0.889958	0.334637	0.830711	25	Rab30,Lamp2,Ftl1,Lamp1,Stx17,Rab39
ECIIa_vs_Other_EC_ExcitatoryNeurons	ECIIa	Other EC excitatory neurons	GOBP NEGATIVE REGULATION OF TORC1 SIGNALING	Enriched in Other EC excitatory neurons	0.713831	0.889997	-0.318575	-0.843048	65	Stambpl1,Sesn3,Vhl,Pim1,Deptor,Prkacb,Gpr155,Pten,Peli1
ECIIa_vs_Other_EC_ExcitatoryNeurons	ECIIa	Other EC excitatory neurons	GOBP HEAD MORPHOGENESIS	Enriched in Other EC excitatory neurons	0.714052	0.890068	-0.323718	-0.815114	44	Tiparp,Ssbp3,Crispld1,Arid5b,Zfp950,Schip1,Twist2,Prickle1,Tgfb2,Cdk2ap1,Sgpl1,Stra6,Braf
ECIIa_vs_Other_EC_ExcitatoryNeurons	ECIIa	Other EC excitatory neurons	GOBP GOLGI TO PLASMA MEMBRANE TRANSPORT	Enriched in Other EC excitatory neurons	0.714961	0.890209	-0.319555	-0.857534	70	Lpar1,Stxbp5,Rab31,Rab26,Rnf115,Gga1,Stxbp5l,Aldh7a1,Exoc6b,Sec16a,Atp2c1,Golph3,Llgl1,Cln3,Rabep1,Chic2,Bbs1,Golph3l,Macf1
ECIIa_vs_Other_EC_ExcitatoryNeurons	ECIIa	Other EC excitatory neurons	GOBP NEGATIVE REGULATION OF RESPONSE TO ENDOPLASMIC RETICULUM STRESS	Enriched in Other EC excitatory neurons	0.714984	0.890209	-0.322466	-0.820185	48	Wfs1,Nck2,Lrrk2,Usp25,Sigmar1,Akt2,Lpcat3,Nr1h3,Hyou1,Opa1,Nck1,Aqp11
ECIIa_vs_Other_EC_ExcitatoryNeurons	ECIIa	Other EC excitatory neurons	GOBP N ACETYLGLUCOSAMINE METABOLIC PROCESS	Enriched in Other EC excitatory neurons	0.714789	0.890209	-0.36464	-0.786047	18	Chst1,Chst2
ECIIa_vs_Other_EC_ExcitatoryNeurons	ECIIa	Other EC excitatory neurons	GOBP REGULATION OF T CELL PROLIFERATION	Enriched in Other EC excitatory neurons	0.7149	0.890209	-0.291023	-0.873315	167	Hes1,Cd44,Adk,Ripor2,Nck2,Ripk2,Tnfrsf21,Cd55,Efnb1,Mad1l1,Peli1,Nckap1l,Jak2,Igfbp2,Glmn,Cd59a,Zap70,Scrib,Il6st,Cd46,Cd6,Irgm1,Dlg5,Nck1,Aif1,Il12a,Ppp3ca,Cd55b,Syk,Pawr,Gpam,Tnfsf13b,Ptpn22,Tmem131l,Tgfbr2,Ceacam1,Il27,Shh
ECIIa_vs_Other_EC_ExcitatoryNeurons	ECIIa	Other EC excitatory neurons	GOBP TELOMERE MAINTENANCE IN RESPONSE TO DNA DAMAGE	Enriched in ECIIa	0.714634	0.890209	0.327938	0.849311	32	Rif1,Xrcc1,Actr5,Uchl5,Rtel1,Actl6a,Mcrs1,Ino80d,Actr8,Ppp1ca
ECIIa_vs_Other_EC_ExcitatoryNeurons	ECIIa	Other EC excitatory neurons	GOBP RESPONSE TO GLUCAGON	Enriched in ECIIa	0.715909	0.890953	0.361414	0.815116	17	Adcy8,Srebf1,Cry1,Prkar1a,Cdo1,Cyc1
ECIIa_vs_Other_EC_ExcitatoryNeurons	ECIIa	Other EC excitatory neurons	GOBP RESPONSE TO TUMOR CELL	Enriched in ECIIa	0.715762	0.890953	0.308668	0.850864	46	Mapk3,Hnmt,Dlec1,Prdx2,Il4i1,Ywhag,Rbms3,Pvr,Ufl1
ECIIa_vs_Other_EC_ExcitatoryNeurons	ECIIa	Other EC excitatory neurons	GOCC CALCIUM CHANNEL COMPLEX	Enriched in Other EC excitatory neurons	0.716535	0.891528	-0.318783	-0.855462	70	Pde4d,Ryr1,Cacnb2,Ryr2,Cacnb4,Trpv6,Cacng4,Ryr3,Akap6
ECIIa_vs_Other_EC_ExcitatoryNeurons	ECIIa	Other EC excitatory neurons	GOBP BONE RESORPTION	Enriched in ECIIa	0.716714	0.891546	0.284004	0.860442	78	Ubash3b,Dlk1,Prkca,Ltbp3,Car2,Ncdn,Bbln,Pth1r,Tpp1,Rab3d,Idua,Csf1r,Ctnnb1,Rac1,Siglec15,Tmem119,Traf6,Ctss,Il7,Cbl,Gpr137,Rab7,Cartpt,Slc4a2
ECIIa_vs_Other_EC_ExcitatoryNeurons	ECIIa	Other EC excitatory neurons	GOBP DOPAMINERGIC NEURON DIFFERENTIATION	Enriched in ECIIa	0.718137	0.891593	0.325884	0.84858	33	Htr7,Fmc1,Tiam1,Csnk1d,Sfrp1,Ctnnb1,Wnt5a,Rac1
ECIIa_vs_Other_EC_ExcitatoryNeurons	ECIIa	Other EC excitatory neurons	GOBP ICOSANOID TRANSPORT	Enriched in Other EC excitatory neurons	0.717666	0.891593	-0.318898	-0.840242	62	Ptgs2,Hrh3,Slco2a1,Lhcgr,Kiss1r,Acsl4,Hrh2,Tnfrsf11a,Ace,Ptges,Slc27a1,Mif
ECIIa_vs_Other_EC_ExcitatoryNeurons	ECIIa	Other EC excitatory neurons	GOBP INTRACELLULAR MONOATOMIC ANION HOMEOSTASIS	Enriched in Other EC excitatory neurons	0.718464	0.891593	-0.377875	-0.784915	15	Ptk2,Stk39
ECIIa_vs_Other_EC_ExcitatoryNeurons	ECIIa	Other EC excitatory neurons	GOBP MACROPHAGE CHEMOTAXIS	Enriched in Other EC excitatory neurons	0.719008	0.891593	-0.323646	-0.809034	43	Ptk2,Ptprj,Cyp19a1,Cxcl17,Cx3cl1,Mtus1,Coro1c,Rpl13a,Mif,Akirin1
ECIIa_vs_Other_EC_ExcitatoryNeurons	ECIIa	Other EC excitatory neurons	GOBP NEGATIVE REGULATION OF EXTRINSIC APOPTOTIC SIGNALING PATHWAY	Enriched in Other EC excitatory neurons	0.718331	0.891593	-0.303485	-0.860194	100	Bcl2,Hgf,Tnfrsf23,Itgav,Yap1,Ctnna1,Sgms1,Sgk3,Cx3cl1,Lmna,Tgfbr1,Agap2,Eya3,Tnfrsf22,Peli3,Brca1,Gclc,Tnfaip3,Eya2,Cflar,Eya1,Dab2,Stradb,Siah2,Gsk3b,Fgf10,Psme3
ECIIa_vs_Other_EC_ExcitatoryNeurons	ECIIa	Other EC excitatory neurons	GOBP NEGATIVE REGULATION OF INTERLEUKIN 12 PRODUCTION	Enriched in ECIIa	0.718681	0.891593	0.361819	0.793295	15	Arrb2,Nfkb1,Tlr8,C1qbp
ECIIa_vs_Other_EC_ExcitatoryNeurons	ECIIa	Other EC excitatory neurons	GOBP REGULATION OF MAST CELL ACTIVATION	Enriched in ECIIa	0.718245	0.891593	0.33373	0.828458	25	Ptpre,Enpp3
ECIIa_vs_Other_EC_ExcitatoryNeurons	ECIIa	Other EC excitatory neurons	GOBP REGULATION OF PROTEIN DEACETYLATION	Enriched in ECIIa	0.718377	0.891593	0.327839	0.824464	28	Kat2b,Nek3,Mbip,Tada3,Ndn,Kat14
ECIIa_vs_Other_EC_ExcitatoryNeurons	ECIIa	Other EC excitatory neurons	GOBP REGULATION OF TRANSLATIONAL INITIATION	Enriched in ECIIa	0.719033	0.891593	0.284316	0.890782	101	Eif2ak4,Depdc5,Rnf152,Tmed2,Gigyf2,Pml,Ogt,Eif2b1,Eif2b5,Tsc2,Sh3bgrl,Eif4ebp2,Ddx3x,Eif2s1,Eif2s2,Rps6kb2,Ywhag,Larp1,Mknk1,Fech,Bc1,Tpr,Atxn3,Dhx29,Eif2ak3,Prmt1,Rragc,Eif4e2,Eif2ak2,Fmr1,Alkbh1,Ncbp1,Mtor,Ythdf2,Eif4g1,Eif4g2,Paip2,Mif4gd,Ythdf1
ECIIa_vs_Other_EC_ExcitatoryNeurons	ECIIa	Other EC excitatory neurons	GOBP SMOOTH MUSCLE CELL DIFFERENTIATION	Enriched in Other EC excitatory neurons	0.719048	0.891593	-0.315848	-0.844759	69	Hes1,Myocd,Smarca2,Wnt4,Mef2c,Mrtfb,Kit,Tshz3
ECIIa_vs_Other_EC_ExcitatoryNeurons	ECIIa	Other EC excitatory neurons	GOBP TYROSINE METABOLIC PROCESS	Enriched in Other EC excitatory neurons	0.718464	0.891593	-0.377025	-0.783149	15	Atp7a
ECIIa_vs_Other_EC_ExcitatoryNeurons	ECIIa	Other EC excitatory neurons	GOCC EXOCYST	Enriched in Other EC excitatory neurons	0.718919	0.891593	-0.369899	-0.790466	19	Grip1,Exoc7,Exoc6b,Exoc6,Sh3bp1,Myrip,Exoc5
ECIIa_vs_Other_EC_ExcitatoryNeurons	ECIIa	Other EC excitatory neurons	GOMF HISTONE H4 ACETYLTRANSFERASE ACTIVITY	Enriched in ECIIa	0.71875	0.891593	0.336057	0.823078	23	Ing3,Usp22,Kat8,Jade1,Kat5,Kat6a,Brca2
ECIIa_vs_Other_EC_ExcitatoryNeurons	ECIIa	Other EC excitatory neurons	GOMF MONOATOMIC ANION MONOATOMIC CATION SYMPORTER ACTIVITY	Enriched in Other EC excitatory neurons	0.718805	0.891593	-0.369427	-0.822575	25	Slc22a3,Slc6a11,Slc12a2,Slc6a6,Slc18a1,Slc39a14,Slc12a5
ECIIa_vs_Other_EC_ExcitatoryNeurons	ECIIa	Other EC excitatory neurons	GOBP LIPID DROPLET ORGANIZATION	Enriched in ECIIa	0.719697	0.891991	0.307874	0.830179	38	Sqle,Negr1,Pnpla3,Tbc1d20,Ppia,Zfyve1,Faf2,Fitm2,Ptgfrn,Ddhd2,Kat5,Rab40c,Cds2
ECIIa_vs_Other_EC_ExcitatoryNeurons	ECIIa	Other EC excitatory neurons	GOCC INCLUSION BODY	Enriched in ECIIa	0.719547	0.891991	0.289223	0.865874	73	Snca,Edem1,Nefm,Atf4,Dnajb2,Rangap1,Ucma,Mt3,Zbtb14,Sncb,Prkn,Psmc5,Gpx1,Ubqln1,Tdp2,Keap1,Rad50,Psmc6,Wsb1,Hap1,Psap,Tpr,Atxn3
ECIIa_vs_Other_EC_ExcitatoryNeurons	ECIIa	Other EC excitatory neurons	GOBP GLYCOPROTEIN CATABOLIC PROCESS	Enriched in Other EC excitatory neurons	0.720395	0.892029	-0.331027	-0.810307	39	Sulf2,Sulf1
ECIIa_vs_Other_EC_ExcitatoryNeurons	ECIIa	Other EC excitatory neurons	GOBP HEPATIC STELLATE CELL ACTIVATION	Enriched in Other EC excitatory neurons	0.72007	0.892029	-0.362534	-0.781506	18	Myocd,Fgfr1,Gclc,Pdgfrb,Nr1d1,Gsk3b,Mrtfa
ECIIa_vs_Other_EC_ExcitatoryNeurons	ECIIa	Other EC excitatory neurons	GOBP POSITIVE REGULATION OF RECEPTOR CLUSTERING	Enriched in Other EC excitatory neurons	0.720217	0.892029	-0.373981	-0.816559	23	Lrp4,Zdhhc2,Lamb1,Dlg4,Tnfaip6
ECIIa_vs_Other_EC_ExcitatoryNeurons	ECIIa	Other EC excitatory neurons	GOBP PROTEIN TARGETING TO MITOCHONDRION	Enriched in ECIIa	0.720317	0.892029	0.307018	0.840649	45	Adcy10,Ppp2r2b,Ptpn5,Fis1,Uqcrc1,Srebf1,Immp1l,Bcap31,Gdap1,Timm8a1,Tomm7,Sirt4,Nol3,Fbxo7,Tomm20,Cdkn2a,Pink1,Pin1,Mfn2
ECIIa_vs_Other_EC_ExcitatoryNeurons	ECIIa	Other EC excitatory neurons	GOBP REGULATION OF SYNCYTIUM FORMATION BY PLASMA MEMBRANE FUSION	Enriched in ECIIa	0.720548	0.892029	0.289832	0.869507	71	Plekho1,Capn2,Rapgef3,Rpl18,Nfatc2,Rpl23a,Stat1,Rpl32,Ehd2,Rpl27a,Rpl13,Rpl30,Rpl29,Rpl11,Rpl6,Rpl17,Rplp2,Smarca4,Rpl34,Rpl19,Rpl36a,Rpl4,Cxcl12,Rpl41
ECIIa_vs_Other_EC_ExcitatoryNeurons	ECIIa	Other EC excitatory neurons	GOBP MYELOID LEUKOCYTE DIFFERENTIATION	Enriched in Other EC excitatory neurons	0.721245	0.892518	-0.282642	-0.893724	248	Tmem178,Nr3c1,Foxp1,Pik3r1,Camk4,Id2,Fshr,Zbtb46,Nedd9,Mef2c,Nfix,Adam8,Itgb8,Gab2,Fbxw7,Cbfa2t3,Psen1,Plcb1,Abcg2,Kit,Nrros,Ccser1,Ctnnbip1,Tnfaip6,Tmem64,Slc9b2,Prtn3,Fos,L3mbtl3,Fam20c,Tcirg1,Cdk6,Ccn4,Sbno2,Tnfrsf11a,Large1,Diaph3,Gusb
ECIIa_vs_Other_EC_ExcitatoryNeurons	ECIIa	Other EC excitatory neurons	GOBP REGULATION OF DENDRITE EXTENSION	Enriched in ECIIa	0.721271	0.892518	0.319146	0.837636	34	Syt17,Cacng7,Cpne6,Bcl11a,Syt1,Prkn
ECIIa_vs_Other_EC_ExcitatoryNeurons	ECIIa	Other EC excitatory neurons	GOBP AORTIC VALVE MORPHOGENESIS	Enriched in ECIIa	0.722628	0.892749	0.327208	0.830023	29	Robo1,Robo2,Efna1
ECIIa_vs_Other_EC_ExcitatoryNeurons	ECIIa	Other EC excitatory neurons	GOBP FC RECEPTOR MEDIATED STIMULATORY SIGNALING PATHWAY	Enriched in Other EC excitatory neurons	0.722523	0.892749	-0.369277	-0.789136	19	Ptprj,Nr4a3,Pten,Appl2
ECIIa_vs_Other_EC_ExcitatoryNeurons	ECIIa	Other EC excitatory neurons	GOBP MAINTENANCE OF PROTEIN LOCATION	Enriched in Other EC excitatory neurons	0.722741	0.892749	-0.311448	-0.844709	74	Fbn2,Pkp2,Ltbp1,Chrd,Nrros,Nbl1,Adcy6,Pgr
ECIIa_vs_Other_EC_ExcitatoryNeurons	ECIIa	Other EC excitatory neurons	GOBP NEGATIVE REGULATION OF STRIATED MUSCLE CELL APOPTOTIC PROCESS	Enriched in Other EC excitatory neurons	0.722772	0.892749	-0.328173	-0.80565	40	Bcl2,Myocd
ECIIa_vs_Other_EC_ExcitatoryNeurons	ECIIa	Other EC excitatory neurons	GOBP POSITIVE REGULATION OF HEMOPOIESIS	Enriched in ECIIa	0.721854	0.892749	0.269945	0.925845	192	Lef1,Dlk1,Jun,Nfkbiz,Sox4,Prkca,Il18,Il7r,Car2,Stat5b,Tesc,Nfkbid,Il1rl2,Smarcd1,Prkdc,Mdk,Ap3b1,Socs5
ECIIa_vs_Other_EC_ExcitatoryNeurons	ECIIa	Other EC excitatory neurons	GOBP REGULATION OF AMYLOID BETA CLEARANCE	Enriched in Other EC excitatory neurons	0.72242	0.892749	-0.357747	-0.766877	17	Myocd,Lrp1
ECIIa_vs_Other_EC_ExcitatoryNeurons	ECIIa	Other EC excitatory neurons	GOBP REGULATION OF CALCIUM ION IMPORT	Enriched in Other EC excitatory neurons	0.722311	0.892749	-0.319201	-0.811764	45	Hes1,Homer1,Cask,Dysf
ECIIa_vs_Other_EC_ExcitatoryNeurons	ECIIa	Other EC excitatory neurons	GOMF EXOGENOUS PROTEIN BINDING	Enriched in Other EC excitatory neurons	0.722772	0.892749	-0.328417	-0.806249	40	Dpp4,Myh10,Xpr1,Cd55,Hyal2,Hyal1,Cd55b,Ilf3,Ceacam1,Myh9,Tyro3,Slamf1,Hyal3
ECIIa_vs_Other_EC_ExcitatoryNeurons	ECIIa	Other EC excitatory neurons	GOBP NEGATIVE REGULATION OF FATTY ACID BIOSYNTHETIC PROCESS	Enriched in ECIIa	0.722973	0.892794	0.340191	0.811669	21	Kat2b,Insig2,Sirt2,Acadl
ECIIa_vs_Other_EC_ExcitatoryNeurons	ECIIa	Other EC excitatory neurons	GOMF HISTONE H3 READER ACTIVITY	Enriched in ECIIa	0.723288	0.89298	0.290934	0.863425	67	Pygo1,Cbx4,Cbx7,Ing3,Cbx1,Dpf2,Mphosph8,Cbx8,H1f2,Cdyl,Setdb1,Cbx5,Ing1,Taf3,Brd3,Fmr1,Yeats4
ECIIa_vs_Other_EC_ExcitatoryNeurons	ECIIa	Other EC excitatory neurons	GOBP MEIOTIC SPINDLE ASSEMBLY	Enriched in ECIIa	0.723502	0.893042	0.347844	0.797633	18	Washc1,Washc5,Wapl,Septin1,Dcaf13,Ddb1
ECIIa_vs_Other_EC_ExcitatoryNeurons	ECIIa	Other EC excitatory neurons	GOBP MITOCHONDRIAL OUTER MEMBRANE PERMEABILIZATION	Enriched in Other EC excitatory neurons	0.723842	0.893056	-0.347282	-0.801533	28	Lrrk2,Mpv17l,Zfp13,Bnip3l,Tmem14a,Gclc,Eya2,Gsk3b,Ckmt1,Slc25a5
ECIIa_vs_Other_EC_ExcitatoryNeurons	ECIIa	Other EC excitatory neurons	GOBP POSITIVE REGULATION OF PROTEIN MATURATION	Enriched in Other EC excitatory neurons	0.723776	0.893056	-0.356208	-0.805765	26	Cntn2,Ccbe1
ECIIa_vs_Other_EC_ExcitatoryNeurons	ECIIa	Other EC excitatory neurons	GOBP CELLULAR RESPONSE TO ESTRADIOL STIMULUS	Enriched in ECIIa	0.724638	0.89355	0.32553	0.83021	30	Esr2,Sstr1,Fam210b,Glrx,H2az1,Sfrp1
ECIIa_vs_Other_EC_ExcitatoryNeurons	ECIIa	Other EC excitatory neurons	GOBP LIPID HOMEOSTASIS	Enriched in ECIIa	0.725424	0.89355	0.268783	0.910144	178	Abca12,Ldlr,Rora,Il18,Negr1,Rab30,Abcb4,Abca5,Abca1,Slc25a27,Pnpla3,Gramd1b,Commd1,Dgat2,Abcg1,Mylip,Nfe2l1,Ormdl2,Ttc39b,Adrb1,Usf2,Ddx3x,Apoe,Srebf2,Nr1h2,Fitm2,Slc37a4,Cav1,Ormdl1,Tmem97,Washc5,Ephx2,Mtch2,Gckr,Xbp1,Tlcd3b,Lyst,Atg7,Got1,Abca3,Nus1,Cyp7b1,Hsdl2,Ttc39d,Hpn,Ncor1,Pcsk9
ECIIa_vs_Other_EC_ExcitatoryNeurons	ECIIa	Other EC excitatory neurons	GOBP POSITIVE REGULATION OF CD4 POSITIVE ALPHA BETA T CELL ACTIVATION	Enriched in Other EC excitatory neurons	0.724422	0.89355	-0.33345	-0.811466	38	Shb,Ripk2,Malt1,Cd55,Nckap1l,Cd83,Socs1,Opa1,Irgm1
ECIIa_vs_Other_EC_ExcitatoryNeurons	ECIIa	Other EC excitatory neurons	GOBP REGULATION OF LIPOPROTEIN METABOLIC PROCESS	Enriched in Other EC excitatory neurons	0.725352	0.89355	-0.361094	-0.778402	18	Itgav,Itgb3,Apod,Pik3c3,Rab3gap1
ECIIa_vs_Other_EC_ExcitatoryNeurons	ECIIa	Other EC excitatory neurons	GOBP REGULATION OF LYMPHOCYTE DIFFERENTIATION	Enriched in Other EC excitatory neurons	0.725462	0.89355	-0.28741	-0.883848	204	Fancd2,Tox,Cd44,Rasgrp1,Smarca2,Shb,Id2,Bcl6,Ripk2,Malt1,Zmiz1,Cbfb,Smad7,Adam8,Il15ra,Gli3,Cyld,Itpkb
ECIIa_vs_Other_EC_ExcitatoryNeurons	ECIIa	Other EC excitatory neurons	GOBP RESPONSE TO ACIDIC PH	Enriched in Other EC excitatory neurons	0.725557	0.89355	-0.344654	-0.795468	28	Kcnk9,Scnn1a,Asic2,Kcnk3,Kcnk1
ECIIa_vs_Other_EC_ExcitatoryNeurons	ECIIa	Other EC excitatory neurons	GOBP RESPONSE TO SALT	Enriched in ECIIa	0.725061	0.89355	0.325709	0.826222	29	Ednrb,Slc26a5,Nefl,Comt,Xpo1,Daxx,Hnrnpd,Atg7,Rnls,Nefh,Fgf23
ECIIa_vs_Other_EC_ExcitatoryNeurons	ECIIa	Other EC excitatory neurons	GOCC GERM CELL NUCLEUS	Enriched in ECIIa	0.725537	0.89355	0.325986	0.819805	28	Rec8,Rpa1,Blm,Hspa2,Mlh3,Wapl,Tbp,Mlh1,Stpg4
ECIIa_vs_Other_EC_ExcitatoryNeurons	ECIIa	Other EC excitatory neurons	GOBP ACTIVATION OF GTPASE ACTIVITY	Enriched in Other EC excitatory neurons	0.727273	0.894447	-0.33688	-0.800755	33	Rasgrp1,Nedd9,Ralgapa1,Abr,Iqsec3,Akt2,Bcr,Scrib,Coro1c
ECIIa_vs_Other_EC_ExcitatoryNeurons	ECIIa	Other EC excitatory neurons	GOBP CELLULAR RESPONSE TO CORTICOSTEROID STIMULUS	Enriched in Other EC excitatory neurons	0.726984	0.894447	-0.315822	-0.837725	66	Nr3c1,Sstr2,Smyd3,Klf9,Npas4,Ephx1,Cpe,Eif4e,Scnn1a,Ass1,Fbxo32,Jak2,Zfp36l2,Agtr1b,Errfi1,Stc1
ECIIa_vs_Other_EC_ExcitatoryNeurons	ECIIa	Other EC excitatory neurons	GOBP CELLULAR RESPONSE TO HYDROGEN PEROXIDE	Enriched in Other EC excitatory neurons	0.727273	0.894447	-0.310365	-0.842423	73	Map3k5,Ern1,Trpc6,Mapk8,Mapk13,Net1,Cpe,Smpd3
ECIIa_vs_Other_EC_ExcitatoryNeurons	ECIIa	Other EC excitatory neurons	GOBP NEGATIVE REGULATION OF CARBOHYDRATE METABOLIC PROCESS	Enriched in Other EC excitatory neurons	0.727273	0.894447	-0.320148	-0.830372	57	Cbfa2t3,C1qtnf12,Sik1,Sik2,Smpd3,1810024B03Rik,Mup5,Tigar,Lepr,Xpc,Inpp5k,Pfkfb1,Pgp,Usp7,Gsk3b,Grb10,Hdac4
ECIIa_vs_Other_EC_ExcitatoryNeurons	ECIIa	Other EC excitatory neurons	GOBP REGULATION OF RRNA PROCESSING	Enriched in ECIIa	0.727069	0.894447	0.3516	0.785787	16	Kat2b,Mettl18,Wdr75,Usp36,Dimt1,Ythdf2
ECIIa_vs_Other_EC_ExcitatoryNeurons	ECIIa	Other EC excitatory neurons	GOBP T CELL RECEPTOR SIGNALING PATHWAY	Enriched in Other EC excitatory neurons	0.726736	0.894447	-0.297685	-0.87509	143	Pde4d,Skint11,Shb,Ptprj,Cacnb4,Ripk2,Malt1,Usp46,Psen1,Cyld,Tnfrsf21,Trat1
ECIIa_vs_Other_EC_ExcitatoryNeurons	ECIIa	Other EC excitatory neurons	GOBP NEGATIVE REGULATION OF ENDOPLASMIC RETICULUM STRESS INDUCED INTRINSIC APOPTOTIC SIGNALING PATHWAY	Enriched in Other EC excitatory neurons	0.727928	0.894662	-0.366956	-0.784176	19	Wfs1,Lrrk2
ECIIa_vs_Other_EC_ExcitatoryNeurons	ECIIa	Other EC excitatory neurons	GOBP NEGATIVE REGULATION OF OSTEOCLAST DIFFERENTIATION	Enriched in Other EC excitatory neurons	0.727891	0.894662	-0.342196	-0.804162	30	Tmem178,Pik3r1,Fbxw7,Tnfaip6
ECIIa_vs_Other_EC_ExcitatoryNeurons	ECIIa	Other EC excitatory neurons	GOBP REGULATION OF NEUROINFLAMMATORY RESPONSE	Enriched in ECIIa	0.727941	0.894662	0.323997	0.843666	33	Igf1,Ldlr,Mapk3
ECIIa_vs_Other_EC_ExcitatoryNeurons	ECIIa	Other EC excitatory neurons	GOBP EPITHELIAL STRUCTURE MAINTENANCE	Enriched in Other EC excitatory neurons	0.729549	0.895828	-0.334829	-0.804012	35	Ldb2,Htr4,Frem1,Rbp4,Ldb1,Cxadr,Scrib,Pbld1
ECIIa_vs_Other_EC_ExcitatoryNeurons	ECIIa	Other EC excitatory neurons	GOBP IMPORT ACROSS PLASMA MEMBRANE	Enriched in Other EC excitatory neurons	0.729196	0.895828	-0.287311	-0.888385	214	Slc39a12,Scn5a,Slc1a2,Kcnk9,Per2,Stk39,Kcnj2,Trpv6,Slc36a1,Psen1,Lrrc8c,Kcnj6,Atp1a1,Slc7a5,Slc39a11,Cd36,Slc39a10,Slc9a5,Slc9a2,Slc22a4,Slc38a4,Slc9a4,Kcnj16,Scnn1a,Atp1a2,Slc8a2,Slc8a1,Slc6a20a,Wnk2,Slc7a6,Rgs4,Atp4a,Slc12a2,Slc7a3,Acsl1,Slc30a8,Slc38a1,Akt2,Kcnj3,Arhgef11,Slc6a6,Arl6ip1,Acsl6,Trpv2,Slc27a1,Kcnj12,Atp12a,Slc39a14
ECIIa_vs_Other_EC_ExcitatoryNeurons	ECIIa	Other EC excitatory neurons	GOBP NEGATIVE REGULATION OF TUMOR NECROSIS FACTOR SUPERFAMILY CYTOKINE PRODUCTION	Enriched in ECIIa	0.729508	0.895828	0.285703	0.852296	68	Igf1,Arg2,Hdac3,Gpr18,Arrb2,Flt3,Rad21,Akap8,Cactin,Gstp1
ECIIa_vs_Other_EC_ExcitatoryNeurons	ECIIa	Other EC excitatory neurons	GOBP REGULATION OF CARDIAC MUSCLE CONTRACTION BY CALCIUM ION SIGNALING	Enriched in Other EC excitatory neurons	0.729391	0.895828	-0.365595	-0.789119	21	Ryr2,Dmd,Slc8a1,Atp2a2
ECIIa_vs_Other_EC_ExcitatoryNeurons	ECIIa	Other EC excitatory neurons	GOMF GTPASE BINDING	Enriched in Other EC excitatory neurons	0.729908	0.896066	-0.276013	-0.894931	332	Dock10,Iqgap2,Rph3a,Sytl2,Plk2,Cdc42ep3,Plekhg1,Cyria,Rims3,Lcp1,Exph5,Grip1,Fnbp1l,Atp7a,Fmnl2,Tbc1d30,Rin1,Akap13,Rims2,Lrrk2,Hace1,Net1,Odf2,Dock1,Radil,Srgap2,Brk1,Ankrd27,Ranbp2,Flna,Dvl1,Cyrib,Ehbp1,Gga1,Diaph1,Srgap1,Pkn2,Ehbp1l1,Daam1,Rab3ip,Xpo5,Diaph3,Rgp1,Pih1d2,Rock2,Appl2,Llgl1,C9orf72,Gnb2,Dock4,Micall1,Dennd5b,Coro1c,Picalm,Ipo8,Ppp1r9a,Rims4,Evi5l,Errfi1,Dock7,Rab11fip2
ECIIa_vs_Other_EC_ExcitatoryNeurons	ECIIa	Other EC excitatory neurons	GOBP INFLAMMASOME MEDIATED SIGNALING PATHWAY	Enriched in Other EC excitatory neurons	0.730109	0.896111	-0.310938	-0.839939	72	Prkd1,Adcy7,Kcnk13,Mapk8,Cd36
ECIIa_vs_Other_EC_ExcitatoryNeurons	ECIIa	Other EC excitatory neurons	GOBP REGULATION OF CYTOPLASMIC TRANSLATION	Enriched in Other EC excitatory neurons	0.730449	0.896326	-0.335474	-0.809104	36	Rbm24,Nmnat2,Zfp385a,Akt2,Rpl13a,Piwil2,Dhx36,Nck1
ECIIa_vs_Other_EC_ExcitatoryNeurons	ECIIa	Other EC excitatory neurons	GOBP PIECEMEAL MICROAUTOPHAGY OF THE NUCLEUS	Enriched in Other EC excitatory neurons	0.730634	0.89635	-0.357528	-0.770716	18	Snx7,Atg9b,Atg4c
ECIIa_vs_Other_EC_ExcitatoryNeurons	ECIIa	Other EC excitatory neurons	GOBP MITOTIC CYTOKINETIC PROCESS	Enriched in Other EC excitatory neurons	0.731023	0.896625	-0.33089	-0.805236	38	Iqgap2
ECIIa_vs_Other_EC_ExcitatoryNeurons	ECIIa	Other EC excitatory neurons	GOBP CIRCADIAN SLEEP WAKE CYCLE NON REM SLEEP	Enriched in Other EC excitatory neurons	0.731261	0.896715	-0.371719	-0.772128	15	Ptger3
ECIIa_vs_Other_EC_ExcitatoryNeurons	ECIIa	Other EC excitatory neurons	GOBP ARTERY DEVELOPMENT	Enriched in Other EC excitatory neurons	0.731928	0.896925	-0.299063	-0.85593	113	Hes1,Myocd,Ltbp1,Zmiz1,Smad7,Chrd,Myh10,Hpgd,Lrp1,Gli3,Tgfbr1,Gusb,Ndst1,Mylk,Ptger4,Prickle1,Tgfb2,Sufu,Pdgfrb,Dll4
ECIIa_vs_Other_EC_ExcitatoryNeurons	ECIIa	Other EC excitatory neurons	GOBP FIBROBLAST MIGRATION	Enriched in Other EC excitatory neurons	0.731861	0.896925	-0.314869	-0.829626	62	Zeb2,Ptk2,Pdlim1,Wdpcp,Fgfr1,Arid5b,Schip1,Slc8a1,Hyal2,Appl2,Cln3,Coro1c,Itgb3,Sgpl1,Mta2,Braf
ECIIa_vs_Other_EC_ExcitatoryNeurons	ECIIa	Other EC excitatory neurons	GOBP POSITIVE REGULATION OF CYTOKINE PRODUCTION INVOLVED IN IMMUNE RESPONSE	Enriched in Other EC excitatory neurons	0.731861	0.896925	-0.315019	-0.830022	62	Htr2a,Malt1,Nr4a3,Kit,Cd36,Cd55,Sphk2,Scimp,Cd74,Mif,Dhx36,Rigi
ECIIa_vs_Other_EC_ExcitatoryNeurons	ECIIa	Other EC excitatory neurons	GOBP POSITIVE REGULATION OF INSULIN SECRETION INVOLVED IN CELLULAR RESPONSE TO GLUCOSE STIMULUS	Enriched in ECIIa	0.732804	0.897417	0.294153	0.844201	56	Camk2n1,Cacna1c,Abcc8,Ppard,Abcg1,Prkn,Gpld1,Cacna1d,Efna5,Mpc2,Adcy8,Rac1,Camp,Gpr68,Trpm4,Ppp3cb,Atg7,Cacna1e,Oxct1,Kif5b,Cartpt
ECIIa_vs_Other_EC_ExcitatoryNeurons	ECIIa	Other EC excitatory neurons	GOBP POSITIVE REGULATION OF LEUKOCYTE ADHESION TO VASCULAR ENDOTHELIAL CELL	Enriched in ECIIa	0.732584	0.897417	0.333582	0.82374	24	Itga4,Mdk,Efnb2,Capn1,Rhoa,Traf6,Gcnt1
ECIIa_vs_Other_EC_ExcitatoryNeurons	ECIIa	Other EC excitatory neurons	GOCC LATE ENDOSOME	Enriched in ECIIa	0.732824	0.897417	0.25879	0.931913	297	Kcnq1,Crhr1,Ctsl,Ldlr,Spaar,Slc30a3,Negr1,Slc9a9,Rab34,Mapk3,Abca5,Vps13c,Stx8,Rasgef1b,Tspan15,Tmem25,Lamp2,Cd63,Rap1a,Rab27a,Tmem9,Tpcn2,Wdr91,Smo,Cd2ap,Vps4a,Lamp1,Cd68,Mitd1,Vps37b,Ndfip2,Mmd,Sorl1,Chmp4b,Entrep1,Slc31a1,Pip4p1,Hspa8,Rapgef2,Igf2r,Cyb561a3,Apoe,Dync1li1,Washc1,Rab39,Lgmn,Lamtor3,Prkar1b,H2-DMa,Chmp6,Mon1a,Lamtor2,Lamtor4,Rab22a,Tmem30a,Dnm1l,Psap,Rab14,Pld3,Chmp1a,Nedd4l,Arf1,Mreg,Slc9a8,Prkar1a,M6pr,Vps26b,Chmp1b,Gosr2,Fyco1
ECIIa_vs_Other_EC_ExcitatoryNeurons	ECIIa	Other EC excitatory neurons	GOBP AUTOPHAGY OF MITOCHONDRION	Enriched in ECIIa	0.734756	0.898425	0.280207	0.881703	105	Adcy10,Optn,Vps13c,Wipi1,Retreg1,Prkn,Bnip3,Ogt,Camkk2,Slc25a4,Timm23,Cdc37,Srebf1,Rnf41,Atg2a,Gabarapl1,Nipsnap2,Eif2s1,Atg4d,Atg10,Usp30,Gabarapl2,Dnm1l,Htra2,Vdac1,Tomm7,Atg7,Dele1,Cisd2,Fbxo7,Atg9a,Cttn,Ambra1,Rb1cc1,Cdkn2a,Arfip2,Nipsnap3b,Pink1,Rimoc1,Fkbp8
ECIIa_vs_Other_EC_ExcitatoryNeurons	ECIIa	Other EC excitatory neurons	GOBP CELLULAR RESPONSE TO RADIATION	Enriched in ECIIa	0.734899	0.898425	0.267192	0.901122	171	Crb1,Slc24a2,Cdkn1a,Eif2ak4,Rgs9,Tank,Babam2,Blm,Actr5,Nsmce3,Mapk9,Opn5,Mme,Xrcc5,Rnf4,Map3k20,Mapk11,Sfrp1,Stk11,Pold3,Triap1,Bax,Smpd1,Eif2s1,Pcna,Tmem161a,Gpr52,Trp53inp1,Sde2,Brcc3dc,Rad9b,Mtch2,Gnb5,Hras,Crip1,Map2k3,Rhno1,Zbtb1
ECIIa_vs_Other_EC_ExcitatoryNeurons	ECIIa	Other EC excitatory neurons	GOBP NEGATIVE REGULATION OF INTERLEUKIN 2 PRODUCTION	Enriched in ECIIa	0.734375	0.898425	0.330999	0.810689	23	Homer2,Cd34,Ptprc,Cd276,Kat5
ECIIa_vs_Other_EC_ExcitatoryNeurons	ECIIa	Other EC excitatory neurons	GOBP NEGATIVE REGULATION OF RECEPTOR INTERNALIZATION	Enriched in ECIIa	0.734091	0.898425	0.355029	0.800716	17	Necab2,Lrrtm1
ECIIa_vs_Other_EC_ExcitatoryNeurons	ECIIa	Other EC excitatory neurons	GOBP NEGATIVE REGULATION OF T HELPER 17 TYPE IMMUNE RESPONSE	Enriched in Other EC excitatory neurons	0.735135	0.898425	-0.364707	-0.76848	16	Smad7
ECIIa_vs_Other_EC_ExcitatoryNeurons	ECIIa	Other EC excitatory neurons	GOBP REGULATION OF TRIGLYCERIDE BIOSYNTHETIC PROCESS	Enriched in ECIIa	0.734375	0.898425	0.331832	0.812731	23	Ldlr,Dgat2,Gpld1,Srebf1,Nr1h2,Kat5,Mfsd2a
ECIIa_vs_Other_EC_ExcitatoryNeurons	ECIIa	Other EC excitatory neurons	GOBP SYNAPTIC VESICLE MATURATION	Enriched in ECIIa	0.734793	0.898425	0.3239	0.821633	29	Atp6v1c1,Atp6v0e2,Atp6ap2,Slc17a7,Stxbp1,Atp6v1a,Rab3a,Atp6v1f,Atp6v0c,Atp6v1b1,Snapin,Atp6v0d1,Atp6v1g1
ECIIa_vs_Other_EC_ExcitatoryNeurons	ECIIa	Other EC excitatory neurons	GOCC REPLICATION FORK	Enriched in ECIIa	0.734072	0.898425	0.291085	0.871076	72	Prim1,Brip1,Rpa1,Tex264,Primpol,Blm,Hmces,Ube2b,Rpa2,Pold3,Plrg1,Xrcc3,Pcna
ECIIa_vs_Other_EC_ExcitatoryNeurons	ECIIa	Other EC excitatory neurons	GOMF NEUROTRANSMITTER TRANSMEMBRANE TRANSPORTER ACTIVITY	Enriched in Other EC excitatory neurons	0.735135	0.898425	-0.364766	-0.768606	16	Cplx3,Slc22a3,Slc22a4
ECIIa_vs_Other_EC_ExcitatoryNeurons	ECIIa	Other EC excitatory neurons	GOBP NEGATIVE REGULATION OF CELL CYCLE	Enriched in Other EC excitatory neurons	0.735724	0.898633	-0.276664	-0.902276	357	Bcl2,Inhba,Grb14,Fancd2,Brinp2,Brinp3,Ptpn3,Ptgs2,Dab2ip,Cacnb4,Btg3,Tsc22d2,Rnaseh2b,Orc1,Hpgd,Kifc1,Heca,Prmt2,Dtl,Prkacb,Gnb1l,Nr4a1,Wee1,Pten,Ptprk,Rps6ka2,Esr1,Atr,Inca1,Nubp1,Nsun2,Mad1l1,Plk3,Cdk6,Cdc73,Usp28,Cdk2ap2,Dyrk1a,Eme2,Zwint,Trip13,Ercc6,Tiprl,Clock,Trp53,Cdk5rap1,Arhgap33os,Kank2,Epm2a,Xpc,Nek11,Pinx1,Brca1,Scrib,Fbxo4,Rad1
ECIIa_vs_Other_EC_ExcitatoryNeurons	ECIIa	Other EC excitatory neurons	GOBP POSITIVE REGULATION OF PROTEASOMAL PROTEIN CATABOLIC PROCESS	Enriched in Other EC excitatory neurons	0.736132	0.898633	-0.298118	-0.852001	106	Trib2,Plk2,Dab2ip,Lrrk2,Mapk8,Fbxw7,Cbfa2t3,Psen1,Dvl1,Plk3,Cop1,Rnft2,Sh3rf2,Socs4,Prickle1,Gclc
ECIIa_vs_Other_EC_ExcitatoryNeurons	ECIIa	Other EC excitatory neurons	GOCC GAMMA TUBULIN COMPLEX	Enriched in ECIIa	0.736018	0.898633	0.349206	0.780437	16	Pde4b,Mzt1,Tubgcp5,Tubg2
ECIIa_vs_Other_EC_ExcitatoryNeurons	ECIIa	Other EC excitatory neurons	GOCC TRIGLYCERIDE RICH PLASMA LIPOPROTEIN PARTICLE	Enriched in ECIIa	0.736018	0.898633	0.336891	0.79267	19	Vldlr,App,Apoe
ECIIa_vs_Other_EC_ExcitatoryNeurons	ECIIa	Other EC excitatory neurons	GOMF DIOXYGENASE ACTIVITY	Enriched in Other EC excitatory neurons	0.736048	0.898633	-0.302332	-0.847904	94	Ptgs2,Ethe1,P4ha1,P3h1,P4ha3,Riox2,Ptgs1,Egln1,Plod2,Tet2,Egln2,Kdm4b,P4hb,Phf2,Riox1,Kdm6a,Ido2,P4ha2,Rad23b,Phf8,Plod3,Tet3,Tyw5,Kdm5a,Alox5ap,Ogfod1,Kdm1a,Alkbh6,Adi1
ECIIa_vs_Other_EC_ExcitatoryNeurons	ECIIa	Other EC excitatory neurons	GOBP NEGATIVE REGULATION OF MITOTIC CELL CYCLE	Enriched in ECIIa	0.736655	0.899069	0.262676	0.91911	228	Myo16,Foxn3,Incenp,Rbbp8,Clspn,Cdkn1a,Stk33,Aven,Tex14,Acvr1,Gmnn,Ezh2,Babam2,Blm,Ccng1,Prkdc,Trim35,Cdc14b,Fgfr2,Timp2,Vps4a,Cdkn1c,Gigyf2,Pml,Ticrr,D7Ertd443e,Setmar,Brinp1,Tpra1,Map3k20,Psmg2,Angel2,Rpa2,Triap1,Rad50,Xrcc3,Dync1li1,Rad21,Jade1,Apc,Bub3,Khdc3,Ctnnb1,Mtbp,Crlf3,Mbd4,Taok3,Rint1,Sde2,Nle1,Brcc3dc,Mbtps2,Tpr,Rad9b
ECIIa_vs_Other_EC_ExcitatoryNeurons	ECIIa	Other EC excitatory neurons	GOMF SODIUM CHANNEL REGULATOR ACTIVITY	Enriched in Other EC excitatory neurons	0.736931	0.899205	-0.335279	-0.800482	34	Ptpn3,Fxyd6,Snta1,Fgf11
ECIIa_vs_Other_EC_ExcitatoryNeurons	ECIIa	Other EC excitatory neurons	GOBP RECEPTOR METABOLIC PROCESS	Enriched in Other EC excitatory neurons	0.73716	0.899282	-0.30404	-0.852381	95	Pcsk5,Gria3,Smurf1,Ece1,Grin2a,Psen1,Gria2,Trat1,Ramp3,Eps15,Snx16,Ache,Lmtk2,Scrib,Znrf3,Atp6v1h
ECIIa_vs_Other_EC_ExcitatoryNeurons	ECIIa	Other EC excitatory neurons	GOMF PATTERN RECOGNITION RECEPTOR ACTIVITY	Enriched in Other EC excitatory neurons	0.738211	0.900363	-0.314981	-0.799538	46	Colec12,Cd36,Pglyrp1
ECIIa_vs_Other_EC_ExcitatoryNeurons	ECIIa	Other EC excitatory neurons	GOCC SYNAPTONEMAL STRUCTURE	Enriched in ECIIa	0.738667	0.900716	0.293938	0.827897	51	Incenp,Sycp2,Rec8,Rpa1,Blm,Hspa2,Syn1,Polb,Smc1a,Mlh3,Wapl,Tex12,Plk1,Mlh1
ECIIa_vs_Other_EC_ExcitatoryNeurons	ECIIa	Other EC excitatory neurons	GOBP CLATHRIN DEPENDENT ENDOCYTOSIS	Enriched in ECIIa	0.739474	0.90095	0.295061	0.831531	50	Ston2,Itga4,Itsn1,Ap2s1,Fcho2,Dgkd,Ap2a2,Canx,Scyl2,Hip1r,Cltb,Gpr107,Aak1,Ccdc32,Ap2m1
ECIIa_vs_Other_EC_ExcitatoryNeurons	ECIIa	Other EC excitatory neurons	GOBP MESODERM DEVELOPMENT	Enriched in Other EC excitatory neurons	0.739195	0.90095	-0.298219	-0.847665	101	Inhba,Yap1,Ext1,Smad3,Ets2,Fgfr1,Chrd,Nr4a3,Epb41l5,Smad2,Smad1,Ahdc1,Pus7,Nup133,Acvr1b
ECIIa_vs_Other_EC_ExcitatoryNeurons	ECIIa	Other EC excitatory neurons	GOBP POSITIVE REGULATION OF FATTY ACID TRANSPORT	Enriched in Other EC excitatory neurons	0.739677	0.90095	-0.363186	-0.790984	22	Hrh3,Tnfrsf11a,Acsl1,Ptges,Acsl6,Mif,P2rx7,Cyp4f15,Pla2g4a
ECIIa_vs_Other_EC_ExcitatoryNeurons	ECIIa	Other EC excitatory neurons	GOBP RESPONSE TO REACTIVE OXYGEN SPECIES	Enriched in Other EC excitatory neurons	0.739687	0.90095	-0.287055	-0.879836	197	Bcl2,Map3k5,Foxp1,Ern1,Sesn3,Trpc6,Hgf,Atp7a,Lrrk2,Mapk8,Mapk13,Net1,Nr4a3,Hsph1,Cryab,Agap3,Cd36,Prdx1,Cpe,Smpd3,Ptprk,Fos,Map2k4,Plk3,Slc8a1
ECIIa_vs_Other_EC_ExcitatoryNeurons	ECIIa	Other EC excitatory neurons	GOMF 2 OXOGLUTARATE DEPENDENT DIOXYGENASE ACTIVITY	Enriched in Other EC excitatory neurons	0.739683	0.90095	-0.31131	-0.825756	66	P4ha1,P3h1,P4ha3,Riox2,Egln1,Plod2,Tet2,Egln2,Kdm4b,P4hb,Phf2,Riox1,Kdm6a,P4ha2,Rad23b,Phf8,Plod3,Tet3,Tyw5,Kdm5a,Ogfod1,Kdm1a,Alkbh6
ECIIa_vs_Other_EC_ExcitatoryNeurons	ECIIa	Other EC excitatory neurons	GOBP CALCIUM IMPORT INTO THE MITOCHONDRION	Enriched in Other EC excitatory neurons	0.741197	0.902183	-0.350085	-0.754672	18	Itpr1
ECIIa_vs_Other_EC_ExcitatoryNeurons	ECIIa	Other EC excitatory neurons	GOBP NEGATIVE REGULATION OF PEPTIDASE ACTIVITY	Enriched in Other EC excitatory neurons	0.741197	0.902183	-0.351621	-0.757981	18	Serpine2
ECIIa_vs_Other_EC_ExcitatoryNeurons	ECIIa	Other EC excitatory neurons	GOMF BILE ACID TRANSMEMBRANE TRANSPORTER ACTIVITY	Enriched in Other EC excitatory neurons	0.741197	0.902183	-0.351828	-0.758427	18	Ceacam2
ECIIa_vs_Other_EC_ExcitatoryNeurons	ECIIa	Other EC excitatory neurons	GOBP NEGATIVE REGULATION OF ANTIGEN RECEPTOR MEDIATED SIGNALING PATHWAY	Enriched in Other EC excitatory neurons	0.741573	0.902438	-0.31632	-0.804437	45	Ptprj,Plcl2,Lpxn,Dusp22,Nck1,Dgkz,Pawr,Ptpn22,Ceacam1,Csk,Fcrl5,Prnp,Cd86,Ctla4
ECIIa_vs_Other_EC_ExcitatoryNeurons	ECIIa	Other EC excitatory neurons	GOBP AUTOPHAGOSOME MATURATION	Enriched in ECIIa	0.742021	0.902531	0.287487	0.850785	64	Elp6,Lamp2,Calm3,Vps4a,Vmp1,Tbc1d25,Chmp4b,Ubqln1,Stx17,Gabarapl1,Chmp6,Gabarapl2,Chmp1a,Chmp1b,Fyco1,Snap29,Rubcn,Tom1,Snapin,Epg5
ECIIa_vs_Other_EC_ExcitatoryNeurons	ECIIa	Other EC excitatory neurons	GOBP MICROTUBULE NUCLEATION	Enriched in Other EC excitatory neurons	0.742574	0.902531	-0.327509	-0.797008	38	Nin,Tubgcp2,Tppp,Nme7,Ccdc57,Tubgcp6
ECIIa_vs_Other_EC_ExcitatoryNeurons	ECIIa	Other EC excitatory neurons	GOBP MYOTUBE DIFFERENTIATION	Enriched in Other EC excitatory neurons	0.74221	0.902531	-0.286572	-0.865654	172	Bcl2,Rbm24,Myocd,Homer1,Adgrb3,Piezo1,Ryr1,Ripor2,Smyd3,Dmd,Hdac9,Hacd1,Cntnap2,Sik1,Rpl15,Dock1
ECIIa_vs_Other_EC_ExcitatoryNeurons	ECIIa	Other EC excitatory neurons	GOBP NEGATIVE REGULATION OF PROTEIN MODIFICATION PROCESS	Enriched in Other EC excitatory neurons	0.742706	0.902531	-0.275129	-0.888047	309	Angpt1,Pcp4,Gfra2,Drd1,Slit2,Shb,Garem1,Ptprj,Ptpn13,Smyd3,Hgf,Per2,Deptor,Samsn1,Tppp,Capn3,Psen1,Ivns1abp,Dusp6,Dysf,Prkcg,Srcin1,Dvl1,Pten,Pecam1,Inca1,Bex4,P3h1,Mllt1,Cadm4,Ncoa7,Sh3bp5,Fbln1,Pkia,Dyrk1a,Heg1,Cnksr3,Sh3rf2,Peli3,Socs4,Inpp5j,C9orf72,Cdk5rap1,Epm2a,Rps23rg1,Socs1,Pinx1,Coro1c,Hdac6,Gclc,Sirt7,Rpl5,Inpp5k,Tnfaip3,Minar1,Tbc1d24,Errfi1,Bex2,Arrb1,Adgrb1
ECIIa_vs_Other_EC_ExcitatoryNeurons	ECIIa	Other EC excitatory neurons	GOCC PROTEIN COMPLEX INVOLVED IN CELL MATRIX ADHESION	Enriched in Other EC excitatory neurons	0.742342	0.902531	-0.361141	-0.760967	16	Lamb1,Lama2,Tnr
ECIIa_vs_Other_EC_ExcitatoryNeurons	ECIIa	Other EC excitatory neurons	GOMF EXTRACELLULAR MATRIX BINDING	Enriched in Other EC excitatory neurons	0.742812	0.902531	-0.312324	-0.824275	64	Slit2,Smoc2,Adgrg6,Ltbp1,Itgav,Eln,Tnxb,Pxdn,Itga9,Thsd1,Itga7,Ache,Itga2,Itgb3,Zan,Thbs4
ECIIa_vs_Other_EC_ExcitatoryNeurons	ECIIa	Other EC excitatory neurons	GOMF VITAMIN B6 BINDING	Enriched in ECIIa	0.741935	0.902531	0.291225	0.827534	52	Pygb,Scly,Kyat1,Sptlc1,Gad2,Got2,Sptlc2,Alb,Srr,Shmt1
ECIIa_vs_Other_EC_ExcitatoryNeurons	ECIIa	Other EC excitatory neurons	GOBP PHOSPHATIDYLSERINE METABOLIC PROCESS	Enriched in ECIIa	0.743182	0.902779	0.350205	0.789836	17	Serinc5,Serinc1,Mboat1,Abhd16a,Pla2g3,Abhd12b
ECIIa_vs_Other_EC_ExcitatoryNeurons	ECIIa	Other EC excitatory neurons	GOBP CELLULAR RESPONSE TO DEXAMETHASONE STIMULUS	Enriched in Other EC excitatory neurons	0.743676	0.902825	-0.333617	-0.796513	34	Nr3c1,Smyd3,Cpe,Eif4e,Ass1,Fbxo32,Jak2,Agtr1b,Errfi1
ECIIa_vs_Other_EC_ExcitatoryNeurons	ECIIa	Other EC excitatory neurons	GOBP GPI ANCHOR METABOLIC PROCESS	Enriched in Other EC excitatory neurons	0.744425	0.902825	-0.336551	-0.792962	31	Cwh43
ECIIa_vs_Other_EC_ExcitatoryNeurons	ECIIa	Other EC excitatory neurons	GOBP HINDLIMB MORPHOGENESIS	Enriched in Other EC excitatory neurons	0.743676	0.902825	-0.333638	-0.796564	34	Aff3,Rarb,Rspo2,Tbx4,Zbtb16,Large1,Rpgrip1l
ECIIa_vs_Other_EC_ExcitatoryNeurons	ECIIa	Other EC excitatory neurons	GOBP MEMBRANE LIPID BIOSYNTHETIC PROCESS	Enriched in Other EC excitatory neurons	0.744461	0.902825	-0.294814	-0.866648	143	Cwh43,St3gal1,Fut9,St6galnac3,St8sia4,Hacd1,Sgms1,Smpd4,B3galt1,Asah2,B3galt2,Smpd3,Gal3st1,Elovl2,St8sia5,Elovl7,Sccpdh,Sphk2,Kdsr,Cers5,Mppe1,St3gal2,Casp7,Gal3st4,B4galnt1,St8sia6,St3gal4,Prkcd,Abca2,St3gal3,P2rx7
ECIIa_vs_Other_EC_ExcitatoryNeurons	ECIIa	Other EC excitatory neurons	GOBP REGULATION OF DOUBLE STRAND BREAK REPAIR VIA NONHOMOLOGOUS END JOINING	Enriched in ECIIa	0.743961	0.902825	0.320908	0.818423	30	Rif1,Prkdc,Wrap53,Setmar,Kmt5c,Usp51
ECIIa_vs_Other_EC_ExcitatoryNeurons	ECIIa	Other EC excitatory neurons	GOCC NBAF COMPLEX	Enriched in Other EC excitatory neurons	0.744059	0.902825	-0.367301	-0.76295	15	Smarca2,Dpf1
ECIIa_vs_Other_EC_ExcitatoryNeurons	ECIIa	Other EC excitatory neurons	GOCC SPERM MIDPIECE	Enriched in ECIIa	0.744548	0.902825	0.264482	0.883191	147	Pcdh11x,Spef2,Lca5,Ift122,Plpp3,Tcp11,Capn2,Ppp3cc,Nsf,Rap1a,Ndufb11,Cd52,Pacrg,Ift81,Tacr2,Park7,Stat2,Clns1a,Flad1,Arl2,Il4i1,Glg1,Dync2li1,Cyb5r3,Tchp,Dnaaf4,Tacr1,Ak2,Vdac2,Rbm5,Ndrg1,Cdk20
ECIIa_vs_Other_EC_ExcitatoryNeurons	ECIIa	Other EC excitatory neurons	GOMF PEPTIDASE ACTIVATOR ACTIVITY	Enriched in ECIIa	0.744	0.902825	0.291479	0.837865	57	Apaf1,Tank,Psme1,App,Fn1,Clpx,Lgmn,Psme2,Cav1,Svbp,Aim2,Aph1b,Dmwd,Aph1c
ECIIa_vs_Other_EC_ExcitatoryNeurons	ECIIa	Other EC excitatory neurons	GOBP REGULATION OF NUCLEAR TRANSCRIBED MRNA POLY A TAIL SHORTENING	Enriched in ECIIa	0.745055	0.903036	0.355942	0.780408	15	Btg2,Cpeb3,Eif4enif1,Tob1,Cnot7
ECIIa_vs_Other_EC_ExcitatoryNeurons	ECIIa	Other EC excitatory neurons	GOBP SMOOTHENED SIGNALING PATHWAY	Enriched in Other EC excitatory neurons	0.744898	0.903036	-0.289248	-0.861635	160	Hes1,Ptchd1,Hipk2,Runx2,Serpine2,Wnt9a,Ext1,Wdpcp,Ctnna1,Ulk4,Ttc23,Chrd,Tctn2,Herc4,Iqce,Gli3,Prkacb,Ift57,Cfap410,Wdr19,Ndst1,Hipk1,Rpgrip1l,Cc2d2a,Dync2h1,Ptch2,Tbc1d32,Mosmo,Ift140,Cnpy4,Ift46,Evc,Sufu
ECIIa_vs_Other_EC_ExcitatoryNeurons	ECIIa	Other EC excitatory neurons	GOBP SPHINGOLIPID METABOLIC PROCESS	Enriched in Other EC excitatory neurons	0.745242	0.903061	-0.292333	-0.864855	148	St3gal1,Fut9,Enpp2,St6galnac3,Itgb8,St8sia4,Hacd1,Crem,Sgms1,Smpd4,Kit,B3galt1,Asah2,B3galt2,Smpd3,Gal3st1,Elovl2,St8sia5,Neu2,Gm2a,Elovl7
ECIIa_vs_Other_EC_ExcitatoryNeurons	ECIIa	Other EC excitatory neurons	GOBP COLLAGEN FIBRIL ORGANIZATION	Enriched in Other EC excitatory neurons	0.746106	0.903554	-0.3078	-0.834813	74	Atp7a,Ext1,Col28a1,Tnxb,Pxdn,Tgfbr1,P4ha1,Col5a1,P3h1,P4ha3,Plod2,Loxl2,Col4a1,Tgfb2,Col4a6,Adamts19,Vps33b,Loxl1,Selenon
ECIIa_vs_Other_EC_ExcitatoryNeurons	ECIIa	Other EC excitatory neurons	GOBP HISTAMINE TRANSPORT	Enriched in Other EC excitatory neurons	0.746479	0.903554	-0.348993	-0.752318	18	Cckbr,Slc22a3
ECIIa_vs_Other_EC_ExcitatoryNeurons	ECIIa	Other EC excitatory neurons	GOBP HOMEOSTASIS OF NUMBER OF CELLS WITHIN A TISSUE	Enriched in Other EC excitatory neurons	0.746341	0.903554	-0.318051	-0.809189	49	Bcl2,Vhl,Nfix,Kras,Klhl10,Rac3,Minar2,F2r
ECIIa_vs_Other_EC_ExcitatoryNeurons	ECIIa	Other EC excitatory neurons	GOBP PROGRAMMED NECROTIC CELL DEATH	Enriched in Other EC excitatory neurons	0.746411	0.903554	-0.310683	-0.799915	51	Map3k5,Mapk8,Atg9b,Cyld,Birc3,Peli1
ECIIa_vs_Other_EC_ExcitatoryNeurons	ECIIa	Other EC excitatory neurons	GOBP REGULATION OF SPINDLE CHECKPOINT	Enriched in ECIIa	0.746067	0.903554	0.330695	0.81661	24	Incenp,Xrcc3,Dync1li1,Tpr
ECIIa_vs_Other_EC_ExcitatoryNeurons	ECIIa	Other EC excitatory neurons	GOBP NEGATIVE REGULATION OF INTERLEUKIN 1 PRODUCTION	Enriched in ECIIa	0.747549	0.904647	0.31834	0.828936	33	Igf1,Hdac3,Pml,Arrb2,Rad21,Il1r2,Gstp1,Cx3cr1,Gas6
ECIIa_vs_Other_EC_ExcitatoryNeurons	ECIIa	Other EC excitatory neurons	GOBP BLOOD VESSEL ENDOTHELIAL CELL PROLIFERATION INVOLVED IN SPROUTING ANGIOGENESIS	Enriched in Other EC excitatory neurons	0.748201	0.904833	-0.360391	-0.772747	20	Sema5a,Bmper,Agtr1b,Dll4,Il12a
ECIIa_vs_Other_EC_ExcitatoryNeurons	ECIIa	Other EC excitatory neurons	GOBP FATTY ACID TRANSMEMBRANE TRANSPORT	Enriched in Other EC excitatory neurons	0.748201	0.904833	-0.360462	-0.772901	20	Cd36,Acsl1,Akt2,Abcd1,Acsl6,Slc27a1,Irs2,Abcd2,Cpt2
ECIIa_vs_Other_EC_ExcitatoryNeurons	ECIIa	Other EC excitatory neurons	GOBP SOMITOGENESIS	Enriched in Other EC excitatory neurons	0.748006	0.904833	-0.316267	-0.824206	59	Zeb2,Smad3,Plxna2,Psen1,Epb41l5,Dmrt2,Cobl
ECIIa_vs_Other_EC_ExcitatoryNeurons	ECIIa	Other EC excitatory neurons	GOBP ER NUCLEUS SIGNALING PATHWAY	Enriched in Other EC excitatory neurons	0.749206	0.904864	-0.310917	-0.802483	52	Wfs1,Arhgef10l,Nck2,Atf6,Atp2a2,Bcl2l11,Akt2,Trp53
ECIIa_vs_Other_EC_ExcitatoryNeurons	ECIIa	Other EC excitatory neurons	GOBP MICROTUBULE ORGANIZING CENTER ORGANIZATION	Enriched in ECIIa	0.749226	0.904864	0.260841	0.878057	155	Sdccag8,Cep120,Kat2b,Arhgef10,Tuba1a,Cep85,Ranbp1,Ppp1r35,Ccdc78,Mdm1,Ccnf,Cep135,Slc16a1,Haus2,Ccnl2,D7Ertd443e,Ccp110,Fbxw11,Xrcc3,Dync1li1,Pard6b,Arl2,Kif15,Cntrob,Cdc20b,Ctnnb1,Xpo1,Chmp1a,Bbs4,Chmp1b,Atf5,Rbm14,Cep250,Plk1,Haus5,Cep131
ECIIa_vs_Other_EC_ExcitatoryNeurons	ECIIa	Other EC excitatory neurons	GOBP POSITIVE REGULATION OF HORMONE SECRETION	Enriched in Other EC excitatory neurons	0.748571	0.904864	-0.287005	-0.862767	170	Prkd1,Sox11,Ptger3,Cckbr,Gabbr1,Cask,Vsnl1,Fgfr1,Inhbb,C1qtnf1,Cacng4,Cyp19a1,C1qtnf12,Lrp1,Stx4a,Kiss1r,Grp,Acsl4,Rbp4,Nlgn2,Cacna2d1
ECIIa_vs_Other_EC_ExcitatoryNeurons	ECIIa	Other EC excitatory neurons	GOBP PYROPTOTIC INFLAMMATORY RESPONSE	Enriched in Other EC excitatory neurons	0.74876	0.904864	-0.318521	-0.796222	43	Zeb2
ECIIa_vs_Other_EC_ExcitatoryNeurons	ECIIa	Other EC excitatory neurons	GOBP REGULATION OF GENE SILENCING BY REGULATORY NCRNA	Enriched in Other EC excitatory neurons	0.748735	0.904864	-0.330096	-0.788108	34	Lin28b,Tial1,Ago2,Eri3,Pum2,Tent2
ECIIa_vs_Other_EC_ExcitatoryNeurons	ECIIa	Other EC excitatory neurons	GOBP REGULATION OF LEUKOCYTE DIFFERENTIATION	Enriched in Other EC excitatory neurons	0.749004	0.904864	-0.275388	-0.888935	317	Fancd2,Tox,Cd44,Tmem178,Foxp1,Pik3r1,Rasgrp1,Smarca2,Shb,Id2,Fshr,Zbtb46,Nedd9,Bcl6,Ripk2,Malt1,Zmiz1,Cbfb,Smad7,Adam8,Il15ra,Fbxw7,Ctnnbip1,Tnfaip6,Tmem64,Slc9b2,Gli3,Cyld,Itpkb
ECIIa_vs_Other_EC_ExcitatoryNeurons	ECIIa	Other EC excitatory neurons	GOBP REGULATION OF INTRINSIC APOPTOTIC SIGNALING PATHWAY	Enriched in Other EC excitatory neurons	0.749646	0.905171	-0.285626	-0.87055	185	Bcl2,Cd44,Wfs1,Ackr3,Nck2,Ptgs2,Lrrk2,Fbxw7,G2e3,Ivns1abp,Hsph1,Gsdme,Uri1,Cyld,Cpe
ECIIa_vs_Other_EC_ExcitatoryNeurons	ECIIa	Other EC excitatory neurons	GOBP MORPHOGENESIS OF AN EPITHELIAL FOLD	Enriched in Other EC excitatory neurons	0.75	0.905396	-0.346219	-0.783168	26	Sulf1,Ovol2
ECIIa_vs_Other_EC_ExcitatoryNeurons	ECIIa	Other EC excitatory neurons	GOCC DNA REPAIR COMPLEX	Enriched in Other EC excitatory neurons	0.750449	0.905737	-0.368574	-0.808624	24	Fancd2,Cyren
ECIIa_vs_Other_EC_ExcitatoryNeurons	ECIIa	Other EC excitatory neurons	GOBP SODIUM INDEPENDENT ORGANIC ANION TRANSPORT	Enriched in Other EC excitatory neurons	0.75089	0.905875	-0.347021	-0.743886	17	Slco2a1,Slc22a4,Slco4c1
ECIIa_vs_Other_EC_ExcitatoryNeurons	ECIIa	Other EC excitatory neurons	GOBP THYMOCYTE APOPTOTIC PROCESS	Enriched in Other EC excitatory neurons	0.750896	0.905875	-0.355817	-0.768014	21	Vhl,Adam8,Gli3,Bcl2l11,Trp53
ECIIa_vs_Other_EC_ExcitatoryNeurons	ECIIa	Other EC excitatory neurons	GOBP BROWN FAT CELL DIFFERENTIATION	Enriched in Other EC excitatory neurons	0.751189	0.906026	-0.310738	-0.82002	63	Vstm2a,Zfp423,Ptgs2,Pim1,Rreb1,Metrnl,Adrb3,Bcat2,Sh2b2,Lamb3
ECIIa_vs_Other_EC_ExcitatoryNeurons	ECIIa	Other EC excitatory neurons	GOMF PROTEIN PHOSPHATASE 1 BINDING	Enriched in ECIIa	0.751825	0.906593	0.317297	0.804884	29	Kcnq1,Ppp1cc,Phactr4,Akap11
ECIIa_vs_Other_EC_ExcitatoryNeurons	ECIIa	Other EC excitatory neurons	GOMF ATP HYDROLYSIS ACTIVITY	Enriched in Other EC excitatory neurons	0.752294	0.906957	-0.273536	-0.898787	382	Atp10a,Atp8b1,Fign,Shoc1,Abcb1b,Smarca2,Atp8a1,Atp2b1,Atp2b4,Atp7a,Nav3,Orc1,Abca9,Abcg2,Kifc1,Atp1a1,Abcb10,Smc2,Kif6,Myh3,Morc4,Kif13b,Abca6,Atp8a2,Mcm6,Ddx10,Morc2b,Kif22,Myo19,Mdn1,Atp11a,Ola1,Atp1a2,Atp4a,Eif4a1,Atp2a2,Kif1c,Atp10b,Atad2,Dhx57,Kif18a,Trip13,Ercc6,Atp2c1,Ddx27,Dhx33,Abcd1,Atp9a,Atp6v1h,Kif3c,Atp12a,Ddx31,Abcb9,Psmc3,Trap1,Atp10d,Clpb,Dhx36,Hspa1l,Ino80,Ddx4,Abca2,Rigi,Tor1a,Abcf1,Chd1l,Chd3,Macf1,Katnal2,Smarcad1,Cct6a,Kif9,Chd1
ECIIa_vs_Other_EC_ExcitatoryNeurons	ECIIa	Other EC excitatory neurons	GOBP REGULATION OF PROTEIN POLYUBIQUITINATION	Enriched in ECIIa	0.753056	0.907675	0.312699	0.820715	34	Stk33,Ube2d1,Parp10,Prkn,Ddx3x,Ppia,Xiap,Marchf7
ECIIa_vs_Other_EC_ExcitatoryNeurons	ECIIa	Other EC excitatory neurons	GOCC ENDOPLASMIC RETICULUM GOLGI INTERMEDIATE COMPARTMENT MEMBRANE	Enriched in Other EC excitatory neurons	0.753968	0.908573	-0.310797	-0.803574	53	Lamp5,Piezo1,Atp6ap1l,Azin2
ECIIa_vs_Other_EC_ExcitatoryNeurons	ECIIa	Other EC excitatory neurons	GOBP REGULATION OF POST TRANSLATIONAL PROTEIN MODIFICATION	Enriched in Other EC excitatory neurons	0.754144	0.908583	-0.282186	-0.883664	238	Angpt1,Wfs1,Sash1,Per2,Ripk2,Lrrk2,Mapk8,Fbxw7,Capn3,Rwdd3,Ivns1abp,Dysf,Prkcg,Amer1,Tgfbr1,Birc3,Bex4,P3h1,Aimp2,Peli1,Fbxo33,Mapk15,Bcl10,Sh3rf2,Peli3,Epm2a,Pinx1,Egr1,Prickle1,Fbxo4,Gclc,Sirt7,Rpl5,Tnfaip3,Minar1,Bex2,Wdr48,Arrb1,Adgrb1,Arrdc3,Abca2,Abl1,Prmt3
ECIIa_vs_Other_EC_ExcitatoryNeurons	ECIIa	Other EC excitatory neurons	GOBP CHAPERONE MEDIATED PROTEIN COMPLEX ASSEMBLY	Enriched in ECIIa	0.754505	0.908615	0.332903	0.794281	21	Tmem35a,Ndufaf1,Psmg2,Ptges3,Psmg3,Bbs10
ECIIa_vs_Other_EC_ExcitatoryNeurons	ECIIa	Other EC excitatory neurons	GOBP REGULATION OF LIPID STORAGE	Enriched in Other EC excitatory neurons	0.754472	0.908615	-0.312317	-0.792775	46	Vstm2a,Itgav,Cd36,Mup5,Lpl,Nr1h3,Plin3,Mest,Itgb3,Clstn3,Plin5
ECIIa_vs_Other_EC_ExcitatoryNeurons	ECIIa	Other EC excitatory neurons	GOBP GLYCEROL METABOLIC PROCESS	Enriched in ECIIa	0.75576	0.909925	0.341632	0.783389	18	Gk5,Dgat2,Tkfc,Tpi1,Pck2,Got1,Scp2
ECIIa_vs_Other_EC_ExcitatoryNeurons	ECIIa	Other EC excitatory neurons	GOBP REGULATION OF MICROGLIAL CELL ACTIVATION	Enriched in Other EC excitatory neurons	0.756856	0.911042	-0.361626	-0.751162	15	Lrrk2,Cx3cl1,Ctsc,Nr1d1,Atm,Trem2
ECIIa_vs_Other_EC_ExcitatoryNeurons	ECIIa	Other EC excitatory neurons	GOBP REGULATION OF THE FORCE OF HEART CONTRACTION	Enriched in Other EC excitatory neurons	0.757469	0.911102	-0.344716	-0.784707	27	Ryr2,Atp2b4,Atp1a1,Chga,Atp1a2,Slc8a1,Atp2a2
ECIIa_vs_Other_EC_ExcitatoryNeurons	ECIIa	Other EC excitatory neurons	GOBP RESPONSE TO GROWTH HORMONE	Enriched in Other EC excitatory neurons	0.757576	0.911102	-0.3287	-0.781311	33	Pik3r1,Ptk2,Igfbp5,Ghr,Ass1,Jak2,Leprot,Mbd5
ECIIa_vs_Other_EC_ExcitatoryNeurons	ECIIa	Other EC excitatory neurons	GOMF ORGANIC ACID SODIUM SYMPORTER ACTIVITY	Enriched in Other EC excitatory neurons	0.757576	0.911102	-0.328732	-0.781387	33	Slc1a2,Slc38a4,Slc5a12,Slc13a5,Slc6a20a,Slc6a11,Slc38a1,Slc6a6
ECIIa_vs_Other_EC_ExcitatoryNeurons	ECIIa	Other EC excitatory neurons	GOMF TRANSFERASE ACTIVITY TRANSFERRING ALKYL OR ARYL OTHER THAN METHYL GROUPS	Enriched in ECIIa	0.757333	0.911102	0.288967	0.839814	59	Mgst3,Fdps,Mmab,Pdss1,Fdft1,Gstm4,Trmt12,Gstp1,Rabggtb,Fntb,Ggps1,Hmbs,Nus1,Lancl1,Dtwd1,Srm,Mat2a
ECIIa_vs_Other_EC_ExcitatoryNeurons	ECIIa	Other EC excitatory neurons	GOBP BRAIN MORPHOGENESIS	Enriched in Other EC excitatory neurons	0.759076	0.911277	-0.322117	-0.783887	38	Fancd2,Nfix,Psen1,Pten,Otx1,Slc4a10,Shank3
ECIIa_vs_Other_EC_ExcitatoryNeurons	ECIIa	Other EC excitatory neurons	GOBP INORGANIC ION IMPORT ACROSS PLASMA MEMBRANE	Enriched in Other EC excitatory neurons	0.758112	0.911277	-0.293987	-0.851666	125	Slc39a12,Scn5a,Kcnk9,Stk39,Kcnj2,Trpv6,Kcnj6,Atp1a1,Slc39a11,Slc39a10,Slc9a5,Slc9a2,Slc9a4,Kcnj16,Scnn1a,Atp1a2,Slc8a2,Slc8a1,Wnk2,Atp4a,Slc12a2,Slc30a8,Kcnj3,Trpv2,Kcnj12,Atp12a,Slc39a14
ECIIa_vs_Other_EC_ExcitatoryNeurons	ECIIa	Other EC excitatory neurons	GOBP NEGATIVE REGULATION OF GENE SILENCING BY REGULATORY NCRNA	Enriched in Other EC excitatory neurons	0.758803	0.911277	-0.345298	-0.744352	18	Lin28b,Eri3,Tent2
ECIIa_vs_Other_EC_ExcitatoryNeurons	ECIIa	Other EC excitatory neurons	GOBP NEGATIVE REGULATION OF NERVOUS SYSTEM PROCESS	Enriched in Other EC excitatory neurons	0.758123	0.911277	-0.362459	-0.791402	23	Cntnap2,Tnfrsf21,Grp,Fig4,Pten,Ctsc,Cacnb3,Calca
ECIIa_vs_Other_EC_ExcitatoryNeurons	ECIIa	Other EC excitatory neurons	GOBP REGULATION OF UNSATURATED FATTY ACID BIOSYNTHETIC PROCESS	Enriched in Other EC excitatory neurons	0.758559	0.911277	-0.35597	-0.750072	16	Ptgs2,Abcd1,Cd74,Abcd2,Pla2g4a,Sirt1
ECIIa_vs_Other_EC_ExcitatoryNeurons	ECIIa	Other EC excitatory neurons	GOBP T CELL HOMEOSTASIS	Enriched in Other EC excitatory neurons	0.75923	0.911277	-0.310701	-0.790147	45	Bcl2
ECIIa_vs_Other_EC_ExcitatoryNeurons	ECIIa	Other EC excitatory neurons	GOMF APOLIPOPROTEIN BINDING	Enriched in ECIIa	0.759091	0.911277	0.346036	0.780432	17	Abca1,Vldlr,Lrp8,App,Canx
ECIIa_vs_Other_EC_ExcitatoryNeurons	ECIIa	Other EC excitatory neurons	GOMF MOLECULAR CONDENSATE SCAFFOLD ACTIVITY	Enriched in Other EC excitatory neurons	0.758842	0.911277	-0.307471	-0.788093	50	Adgrl3,Rxrg,Trp53,Msi1,Blnk,Nup153,Nck1,Ddx4,G3bp2,Nup98,Mavs
ECIIa_vs_Other_EC_ExcitatoryNeurons	ECIIa	Other EC excitatory neurons	GOMF SERINE TYPE ENDOPEPTIDASE INHIBITOR ACTIVITY	Enriched in Other EC excitatory neurons	0.758567	0.911277	-0.304778	-0.826617	74	Serpini1,Serpine2,Col28a1,Spink10,Spink13
ECIIa_vs_Other_EC_ExcitatoryNeurons	ECIIa	Other EC excitatory neurons	GOBP POSITIVE REGULATION OF CD4 POSITIVE ALPHA BETA T CELL DIFFERENTIATION	Enriched in Other EC excitatory neurons	0.759863	0.91131	-0.332445	-0.783289	31	Shb,Ripk2,Malt1,Nckap1l,Cd83,Socs1,Opa1
ECIIa_vs_Other_EC_ExcitatoryNeurons	ECIIa	Other EC excitatory neurons	GOBP REGULATION OF RENAL SYSTEM PROCESS	Enriched in Other EC excitatory neurons	0.759425	0.91131	-0.359217	-0.78234	22	Ptger3,Coro2b,Or51e2,F2r,Inpp5k,Stc1
ECIIa_vs_Other_EC_ExcitatoryNeurons	ECIIa	Other EC excitatory neurons	GOBP RETINA VASCULATURE DEVELOPMENT IN CAMERA TYPE EYE	Enriched in Other EC excitatory neurons	0.759928	0.91131	-0.360819	-0.787821	23	Slc4a7,Large1,Col4a1,Pdgfrb,Arhgef15
ECIIa_vs_Other_EC_ExcitatoryNeurons	ECIIa	Other EC excitatory neurons	GOMF CCR CHEMOKINE RECEPTOR BINDING	Enriched in ECIIa	0.759815	0.91131	0.319348	0.802	27	Creb3,Cnih4,Stat1
ECIIa_vs_Other_EC_ExcitatoryNeurons	ECIIa	Other EC excitatory neurons	GOBP DNA TEMPLATED TRANSCRIPTION TERMINATION	Enriched in ECIIa	0.760705	0.911438	0.298613	0.814908	43	Polr2a,Zgrf1,Polr2l,Polr3c,Crcp,Dhx9,Polr1c,Ttf1,Scaf8,Polr2e,Smn1,Polr3f,Polr3b,Polr2f,Ppp1ca
ECIIa_vs_Other_EC_ExcitatoryNeurons	ECIIa	Other EC excitatory neurons	GOBP L AMINO ACID METABOLIC PROCESS	Enriched in Other EC excitatory neurons	0.760284	0.911438	-0.284471	-0.859502	173	Atp2b4,Atp7a,Gpt2,Bcat1,Hmgcll1,Nmnat2,Mthfd2l,Ddo,Abcg2,Azin2,Mtr,Aldh4a1,Agmat,P4ha1,Acadsb,Ass1,Pfas,Aldh7a1,Acmsd,Bcat2,Aasdhppt,Ppat,Plod2,Cbs,Prdx4,Cln3,Icmt,Asrgl1,Gclc,Mccc2,Odc1,Egln2,P4hb,Oat,Pcbd1,Adhfe1,Pipox,Ido2,Slc7a11,P4ha2,Pycr2
ECIIa_vs_Other_EC_ExcitatoryNeurons	ECIIa	Other EC excitatory neurons	GOBP MODIFIED AMINO ACID BIOSYNTHETIC PROCESS	Enriched in Other EC excitatory neurons	0.760399	0.911438	-0.319902	-0.791939	42	Slc1a2,Mthfd1l,Gatm,Aldh7a1,Plod2,Ckmt2,Gclc,Slc7a11,Slc46a1,Mthfsl,Ckmt1,Plod3
ECIIa_vs_Other_EC_ExcitatoryNeurons	ECIIa	Other EC excitatory neurons	GOBP RETINA HOMEOSTASIS	Enriched in ECIIa	0.760638	0.911438	0.28329	0.838367	64	Crb1,Ush2a,Lca5,Bsg,Elp6,Pcdh15,Abca4,Ccdc66,Slc2a1,Atp1b2,Dram2,Bbs2,Map1a,Bbs4
ECIIa_vs_Other_EC_ExcitatoryNeurons	ECIIa	Other EC excitatory neurons	GOCC STEREOCILIUM TIP	Enriched in ECIIa	0.761261	0.911903	0.331379	0.790646	21	Eps8,Homer2,Myo3b
ECIIa_vs_Other_EC_ExcitatoryNeurons	ECIIa	Other EC excitatory neurons	GOBP REGULATION OF CELL CYCLE CHECKPOINT	Enriched in ECIIa	0.761538	0.912034	0.29321	0.815772	47	Incenp,Babam2,Map3k20,Rpa2,Xrcc3,Dync1li1,Cry1,Tpr,Wdr76,Nek1,Brca2,Prpf4b
ECIIa_vs_Other_EC_ExcitatoryNeurons	ECIIa	Other EC excitatory neurons	GOBP FATTY ACID CATABOLIC PROCESS	Enriched in ECIIa	0.761905	0.912071	0.274544	0.874409	109	Crot,Abhd3,Nudt7,Ppard,Decr2,Abcd4,Slc27a2,Hacl1,Hadhb,Etfbkmt,Hadha,Etfa,Lpin1,Acadl,Acot7,Nudt8,Acaa1a,Ech1,Acaa2,Abhd1,Auh,Tysnd1,Nudt19,Mfsd2a,Acadvl,Acsbg2,Hadh,Acad11,Ehhadh,Eci2,Crat,Mtor,Scp2
ECIIa_vs_Other_EC_ExcitatoryNeurons	ECIIa	Other EC excitatory neurons	GOMF SECONDARY ACTIVE TRANSMEMBRANE TRANSPORTER ACTIVITY	Enriched in Other EC excitatory neurons	0.761905	0.912071	-0.27558	-0.877724	268	Slc4a4,Slc39a12,Slc1a2,Slc16a10,Slc4a7,Slc36a1,Slc35b3,Slc25a25,Slc22a3,Slc16a11,Slc7a5,Slco2a1,Slc9b2,Slc39a10,Slc6a17,Slc9a5,Xpr1,Slc9a2,Clcn5,Slc22a4,Slc38a4,Slc4a8,Slc17a5,Slc9a4,Slc2a13,Slc5a12,Slc30a4,Slc25a26,Slc30a10,Slc13a5,Slc8a2,Slc8a1,Slc6a20a,Slc6a11,Slc7a6,Mfsd1,Slc5a3,Slco4c1,Slc12a2,Slc17a9,Slc4a10,Slc30a8,Tmco3,Slc38a1
ECIIa_vs_Other_EC_ExcitatoryNeurons	ECIIa	Other EC excitatory neurons	GOBP POSITIVE REGULATION OF TORC1 SIGNALING	Enriched in Other EC excitatory neurons	0.762951	0.912319	-0.304328	-0.818928	71	Stambpl1,Foxp1,Pim1,Gpr155,Rheb,Sik3,Peli1
ECIIa_vs_Other_EC_ExcitatoryNeurons	ECIIa	Other EC excitatory neurons	GOBP PROTEIN CATABOLIC PROCESS IN THE VACUOLE	Enriched in ECIIa	0.762791	0.912319	0.321734	0.800828	26	Ldlr,Lamp2,Tpp1,Marchf2,Plbd1,Psap
ECIIa_vs_Other_EC_ExcitatoryNeurons	ECIIa	Other EC excitatory neurons	GOBP PURINE CONTAINING COMPOUND SALVAGE	Enriched in Other EC excitatory neurons	0.762742	0.912319	-0.352615	-0.785141	25	Adk,Nmnat2,Ampd2,Impdh2,Dguok,Nmnat1,Dck
ECIIa_vs_Other_EC_ExcitatoryNeurons	ECIIa	Other EC excitatory neurons	GOCC POSTSYNAPTIC ENDOSOME	Enriched in ECIIa	0.762791	0.912319	0.32268	0.803183	26	Myo5b,Snx1,Tfrc,Stx12,Akap5,Vps26b,Snx6,Ap3m1,Gripap1
ECIIa_vs_Other_EC_ExcitatoryNeurons	ECIIa	Other EC excitatory neurons	GOCC SPINDLE POLE CENTROSOME	Enriched in Other EC excitatory neurons	0.762324	0.912319	-0.34234	-0.737975	18	Kifc1,Ubxn2b,Rock2,Tbccd1
ECIIa_vs_Other_EC_ExcitatoryNeurons	ECIIa	Other EC excitatory neurons	GOBP RESPONSE TO MUSCLE STRETCH	Enriched in Other EC excitatory neurons	0.763538	0.91282	-0.359519	-0.784983	23	Ryr2,Dmd,Fos,Slc8a1,Pik3ca
ECIIa_vs_Other_EC_ExcitatoryNeurons	ECIIa	Other EC excitatory neurons	GOBP CELLULAR RESPONSE TO OXYGEN RADICAL	Enriched in ECIIa	0.764045	0.912888	0.329874	0.797907	22	Cygb,Mt3,Sod2,Prdx2,Park7
ECIIa_vs_Other_EC_ExcitatoryNeurons	ECIIa	Other EC excitatory neurons	GOBP PROSTANOID BIOSYNTHETIC PROCESS	Enriched in Other EC excitatory neurons	0.76431	0.912888	-0.325935	-0.77474	33	Ptgs2,Sigmar1,Prxl2b,Ptgs1,Ptges,Cd74,Mif,Hpgds,Ptges3l
ECIIa_vs_Other_EC_ExcitatoryNeurons	ECIIa	Other EC excitatory neurons	GOBP PYRIDINE CONTAINING COMPOUND BIOSYNTHETIC PROCESS	Enriched in ECIIa	0.764434	0.912888	0.325658	0.808421	25	Afmid,Nadsyn1,Naprt,Nadk2,Nmnat3,G6pdx,Slc25a51,Nmrk1
ECIIa_vs_Other_EC_ExcitatoryNeurons	ECIIa	Other EC excitatory neurons	GOBP VENTRICULAR SYSTEM DEVELOPMENT	Enriched in Other EC excitatory neurons	0.76412	0.912888	-0.323334	-0.781906	37	Dnah5,Nfix,Celsr2,Ulk4,Myh10,Numb,Hydin,Ak8
ECIIa_vs_Other_EC_ExcitatoryNeurons	ECIIa	Other EC excitatory neurons	GOCC CYTOPLASMIC DYNEIN COMPLEX	Enriched in ECIIa	0.764045	0.912888	0.32594	0.804869	24	Dynlt1b,Dctn4,Dync1li1,Dync2li1,Dynlt2b,Tpr,Dync1i1,Dctn1,Snx4,Dync2i1,Dync1h1,Dynlrb1
ECIIa_vs_Other_EC_ExcitatoryNeurons	ECIIa	Other EC excitatory neurons	GOBP NEGATIVE REGULATION OF B CELL ACTIVATION	Enriched in Other EC excitatory neurons	0.765203	0.913203	-0.328876	-0.779402	32	Id2,Bcl6,Samsn1,Tnfrsf21
ECIIa_vs_Other_EC_ExcitatoryNeurons	ECIIa	Other EC excitatory neurons	GOBP NEGATIVE REGULATION OF INTERFERON BETA PRODUCTION	Enriched in ECIIa	0.765101	0.913203	0.343302	0.767241	16	Relb,Rel,Nlrx1
ECIIa_vs_Other_EC_ExcitatoryNeurons	ECIIa	Other EC excitatory neurons	GOBP POSITIVE REGULATION OF CAMP PKA SIGNAL TRANSDUCTION	Enriched in ECIIa	0.765116	0.913203	0.320104	0.79677	26	Crhr1,Adcyap1,Adcyap1r1,Crhr2,App
ECIIa_vs_Other_EC_ExcitatoryNeurons	ECIIa	Other EC excitatory neurons	GOBP NON CANONICAL WNT SIGNALING PATHWAY	Enriched in ECIIa	0.766129	0.913908	0.288051	0.832665	58	Rspo3,Cthrc1,Ccdc88c,Tiam1,Csnk1d,Fzd7,Sfrp1,Nkd1,Wnt7a,Wnt5a,Rac1
ECIIa_vs_Other_EC_ExcitatoryNeurons	ECIIa	Other EC excitatory neurons	GOCC CUL2 RING UBIQUITIN LIGASE COMPLEX	Enriched in Other EC excitatory neurons	0.765993	0.913908	-0.325923	-0.774711	33	Zswim6,Vhl,Glmn,Klhdc3,Fem1al,Zswim4,Zswim5
ECIIa_vs_Other_EC_ExcitatoryNeurons	ECIIa	Other EC excitatory neurons	GOBP BIOLOGICAL PROCESS INVOLVED IN INTERACTION WITH HOST	Enriched in Other EC excitatory neurons	0.766716	0.91424	-0.292963	-0.855311	136	Nectin3,Itgav,Dpp4,Tpcn1,Hs3st5,Myh10,Tmprss4,Xpr1,Cd55,Exoc7,Fbln1,Eps15,Zdhhc9,Zdhhc20,Hyal2,Pglyrp1,Bcl2l11,Cd74,Trim62,Itgb3,Agtr1b,P4hb,Fuca2,Pikfyve,Chmp1b2,Cd55b,Tsg101
ECIIa_vs_Other_EC_ExcitatoryNeurons	ECIIa	Other EC excitatory neurons	GOBP POSITIVE REGULATION OF FATTY ACID BIOSYNTHETIC PROCESS	Enriched in ECIIa	0.766744	0.91424	0.324561	0.805696	25	Kat2b,Mapk9,Sirt2,Il1b,Srebf1,Nr1h2
ECIIa_vs_Other_EC_ExcitatoryNeurons	ECIIa	Other EC excitatory neurons	GOBP CELLULAR RESPONSE TO LEPTIN STIMULUS	Enriched in Other EC excitatory neurons	0.767568	0.91462	-0.352641	-0.753585	19	Inhbb,Nr4a3,Prmt2,Pten,Lepr
ECIIa_vs_Other_EC_ExcitatoryNeurons	ECIIa	Other EC excitatory neurons	GOBP REGULATION OF MEMBRANE INVAGINATION	Enriched in ECIIa	0.767338	0.91462	0.341757	0.763789	16	Pparg,Ano6,Stap1
ECIIa_vs_Other_EC_ExcitatoryNeurons	ECIIa	Other EC excitatory neurons	GOCC PCG PROTEIN COMPLEX	Enriched in Other EC excitatory neurons	0.76748	0.91462	-0.312899	-0.79608	49	Pcgf5,Rbbp4,Epop,Phc2,Csnk2a2,Phc1,Rnf2,Asxl3
ECIIa_vs_Other_EC_ExcitatoryNeurons	ECIIa	Other EC excitatory neurons	GOBP REGULATION OF CENTROSOME CYCLE	Enriched in ECIIa	0.768	0.914935	0.285897	0.821819	57	Cep120,Kat2b,Ppp1r35,Mdm1,Ccnf,Ccnl2,D7Ertd443e,Xrcc3,Dync1li1,Xpo1,Chmp1a,Chmp1b,Atf5,Rbm14
ECIIa_vs_Other_EC_ExcitatoryNeurons	ECIIa	Other EC excitatory neurons	GOBP REGULATION OF REGULATED SECRETORY PATHWAY	Enriched in Other EC excitatory neurons	0.768328	0.915126	-0.287935	-0.854096	151	Rph3a,Prkcb,Cask,Htr1b,Rims3,Cacnb4,Stxbp5,Rims2,Lrrk2,Doc2a,Gab2,Syt12,Prkcg,Stx4a,Dvl1,Syt9,Slc4a8,Syt10,Abr,Nckap1l,Stxbp5l,Atp2a2,Kcnb1,Sphk2,Cacna1h,Adra2a,Bcr,Syt6,Cdk5r2
ECIIa_vs_Other_EC_ExcitatoryNeurons	ECIIa	Other EC excitatory neurons	GOBP CELLULAR RESPONSE TO OSMOTIC STRESS	Enriched in Other EC excitatory neurons	0.76874	0.915227	-0.31009	-0.808108	59	Ptgs2,Stk39,Capn3,Lrrc8c,Clcn2,Atp1a1,Dysf,Scn7a,Cln3,Mylk,Oxsr1,Errfi1
ECIIa_vs_Other_EC_ExcitatoryNeurons	ECIIa	Other EC excitatory neurons	GOBP REGULATION OF CYTOPLASMIC PATTERN RECOGNITION RECEPTOR SIGNALING PATHWAY	Enriched in ECIIa	0.76875	0.915227	0.266342	0.870746	129	Btk,Erbin,Zc3hav1,Marchf5,Slc15a2,Rnf170,Nagk,Enpp3,Trim11,Riok3,Lamp2,Prkdc,Nlrx1,Tkfc,Ogt,Gpatch3,Pcbp2,Sirt2,Nek7,Ubqln1,Hspa8,Ddx3x,Slc19a1,Ppp2ca
ECIIa_vs_Other_EC_ExcitatoryNeurons	ECIIa	Other EC excitatory neurons	GOMF ATP DEPENDENT CHROMATIN REMODELER ACTIVITY	Enriched in Other EC excitatory neurons	0.769772	0.916242	-0.341438	-0.777244	27	Smarca2,Chrna4,Morc2b,Hltf,Ercc6,Ino80,Chd1l,Chd3,Smarcad1,Chd1
ECIIa_vs_Other_EC_ExcitatoryNeurons	ECIIa	Other EC excitatory neurons	GOMF HISTONE H3K4ME3 READER ACTIVITY	Enriched in ECIIa	0.770089	0.916348	0.32406	0.793696	23	Pygo1,Ing3
ECIIa_vs_Other_EC_ExcitatoryNeurons	ECIIa	Other EC excitatory neurons	GOMF PHOSPHATIDYLINOSITOL 5 PHOSPHATE BINDING	Enriched in Other EC excitatory neurons	0.770197	0.916348	-0.355569	-0.774394	22	Sh3pxd2b,Sap30l,Snx24
ECIIa_vs_Other_EC_ExcitatoryNeurons	ECIIa	Other EC excitatory neurons	GOBP CELLULAR RESPONSE TO ESTROGEN STIMULUS	Enriched in ECIIa	0.771812	0.916933	0.340156	0.760211	16	Arid5a,Pelp1,Sfrp1
ECIIa_vs_Other_EC_ExcitatoryNeurons	ECIIa	Other EC excitatory neurons	GOBP NEGATIVE REGULATION OF LEUKOCYTE PROLIFERATION	Enriched in Other EC excitatory neurons	0.771689	0.916933	-0.294346	-0.818613	87	Sox11,Cd44,Ripor2,Lst1,Tnfrsf21,Mad1l1,Peli1
ECIIa_vs_Other_EC_ExcitatoryNeurons	ECIIa	Other EC excitatory neurons	GOBP REGULATION OF MONOCYTE CHEMOTAXIS	Enriched in Other EC excitatory neurons	0.771529	0.916933	-0.340757	-0.775693	27	Slit2,Nbl1,Cxcl17
ECIIa_vs_Other_EC_ExcitatoryNeurons	ECIIa	Other EC excitatory neurons	GOBP TRANSCRIPTION ELONGATION BY RNA POLYMERASE I	Enriched in ECIIa	0.771812	0.916933	0.340787	0.761621	16	Polr2l,Polr1b,Polr1c,Polr2e,Polr2f,Ercc2,Polr1a,Gtf2h5
ECIIa_vs_Other_EC_ExcitatoryNeurons	ECIIa	Other EC excitatory neurons	GOCC SEH1 ASSOCIATED COMPLEX	Enriched in ECIIa	0.771429	0.916933	0.34927	0.765779	15	Depdc5,Sec13,Sesn1
ECIIa_vs_Other_EC_ExcitatoryNeurons	ECIIa	Other EC excitatory neurons	GOMF MAP KINASE ACTIVITY	Enriched in ECIIa	0.771812	0.916933	0.341411	0.763015	16	Mapk3,Map2k7,Mapk9,Nlk,Mapk11
ECIIa_vs_Other_EC_ExcitatoryNeurons	ECIIa	Other EC excitatory neurons	GOMF RNA ENDONUCLEASE ACTIVITY PRODUCING 5 PHOSPHOMONOESTERS HYDROLYTIC MECHANISM	Enriched in Other EC excitatory neurons	0.77187	0.916933	-0.333446	-0.769598	28	Pop4,Ago2,Pop5,Pop1,Pld6,Drosha,Elac1,Rpp38,Nudt16
ECIIa_vs_Other_EC_ExcitatoryNeurons	ECIIa	Other EC excitatory neurons	GOBP NEGATIVE REGULATION OF DNA REPAIR	Enriched in Other EC excitatory neurons	0.772277	0.917216	-0.313817	-0.770407	40	Cyren,Kmt5a,Shld1,Ercc6,Mre11a,Abl1,Shld3,Recql5,Otub1,Ubqln4,Atm,Radx,Helb
ECIIa_vs_Other_EC_ExcitatoryNeurons	ECIIa	Other EC excitatory neurons	GOCC EXTRINSIC COMPONENT OF ORGANELLE MEMBRANE	Enriched in Other EC excitatory neurons	0.772803	0.91764	-0.31899	-0.785582	41	Rph3a,Stxbp5,Doc2a,Dusp18,Btbd8,Atr,Coq6
ECIIa_vs_Other_EC_ExcitatoryNeurons	ECIIa	Other EC excitatory neurons	GOBP POSITIVE REGULATION OF PROTEIN CONTAINING COMPLEX DISASSEMBLY	Enriched in Other EC excitatory neurons	0.773026	0.917705	-0.31461	-0.770123	39	Sema5a,Actn2,Igf1r,Carmil1,Katnb1,Eif5a2,Irgm1,Dstn,Adrb2
ECIIa_vs_Other_EC_ExcitatoryNeurons	ECIIa	Other EC excitatory neurons	GOBP DNA CONFORMATION CHANGE	Enriched in ECIIa	0.774194	0.917888	0.339681	0.778914	18	Blm,Hnrnpa2b1,Top1mt,Hmgb3,Top1,Hhex
ECIIa_vs_Other_EC_ExcitatoryNeurons	ECIIa	Other EC excitatory neurons	GOBP INTERSTRAND CROSS LINK REPAIR	Enriched in Other EC excitatory neurons	0.774086	0.917888	-0.319515	-0.772673	37	Fancd2,Fanca,Cenpx,Ercc1,Dclre1b,Ercc6l2,Fancf,Fan1
ECIIa_vs_Other_EC_ExcitatoryNeurons	ECIIa	Other EC excitatory neurons	GOBP INTRACELLULAR RECEPTOR SIGNALING PATHWAY	Enriched in Other EC excitatory neurons	0.774194	0.917888	-0.268171	-0.88709	410	Rorb,Prkd1,Nr4a2,Thrb,Nr3c1,Foxp1,Nr2f1,Gprin3,Rnf144a,Rarb,Adcy7,Klf9,Kcnk13,Fshr,Pim1,Greb1l,Ripk2,Ntrk2,Akap13,Zmiz1,Mapk8,Pde3a,Esrrg,Nr4a3,Prmt2,Rxrg,Cd36,Ranbp2,Nr4a1,Pgr,Lmo3,Pten,Esr1,Or51e2,Peli1,Stard10,Paqr7,Zdhhc9,Abhd2,Paqr8,Jak2,Nr2f6,Peli3,Pias2,Clock,Snw1,Dhx33,Scimp,Kank2,Cyp26b1,Nr1h3,Psmc3ip,Brca1,Hdac6,Tspan6,Per1,Jund,Tnfaip3,Errfi1,Plin5,Mn1,Tmf1,Irgm1,Clpb,Pum2,Phb2,Stmp1
ECIIa_vs_Other_EC_ExcitatoryNeurons	ECIIa	Other EC excitatory neurons	GOBP POSITIVE REGULATION OF SIGNAL TRANSDUCTION BY P53 CLASS MEDIATOR	Enriched in Other EC excitatory neurons	0.774086	0.917888	-0.319895	-0.773591	37	Spred1,Zfp385a,Atr,Rpl26,Spred2
ECIIa_vs_Other_EC_ExcitatoryNeurons	ECIIa	Other EC excitatory neurons	GOBP POST TRANSCRIPTIONAL GENE SILENCING	Enriched in ECIIa	0.773529	0.917888	0.279347	0.850232	84	Endou,C78859,Gigyf2,Cnot8,Ago4,Tsn,Wtip,Dgcr8,Dhx9,Elob,Eif4enif1,Bcdin3d,Ago1,Eif4e2,Lncppara,Helz,Fmr1,Trim71,Ncbp1,Gtsf1
ECIIa_vs_Other_EC_ExcitatoryNeurons	ECIIa	Other EC excitatory neurons	GOBP TYPE B PANCREATIC CELL DEVELOPMENT	Enriched in Other EC excitatory neurons	0.774021	0.917888	-0.340604	-0.73013	17	Rfx3,Rheb,Cdk6,Clock,Bmp5
ECIIa_vs_Other_EC_ExcitatoryNeurons	ECIIa	Other EC excitatory neurons	GOBP DNA DAMAGE TOLERANCE	Enriched in ECIIa	0.775362	0.918873	0.312534	0.797067	30	Primpol,Parp10,Ube2b,Pold3,Pcna,Zbtb1,Poln,Msh2,Mad2l2,Polq,Aktip,Rev1
ECIIa_vs_Other_EC_ExcitatoryNeurons	ECIIa	Other EC excitatory neurons	GOBP RNA SURVEILLANCE	Enriched in ECIIa	0.775253	0.918873	0.29541	0.805523	40	Ints9,Exosc8,Rexo2,Exosc10,Ppp2ca,Trnt1,Dxo,Ints5,Zcchc7,Ints2,Ints6,Gtpbp1
ECIIa_vs_Other_EC_ExcitatoryNeurons	ECIIa	Other EC excitatory neurons	GOBP NEGATIVE REGULATION OF PROTEIN MATURATION	Enriched in Other EC excitatory neurons	0.775583	0.918935	-0.351906	-0.766418	22	Serpine2,Lrrk2
ECIIa_vs_Other_EC_ExcitatoryNeurons	ECIIa	Other EC excitatory neurons	GOMF PROTEIN KINASE A BINDING	Enriched in ECIIa	0.776903	0.920297	0.285649	0.822428	55	Akain1,Kcnq1,Prkar2b,Smo,Akap11,Sphkap,Akap12,Dact3,Prkar1b,Akap8,Akap5,Prrc1,Prkar1a,Akap10,Akap9
ECIIa_vs_Other_EC_ExcitatoryNeurons	ECIIa	Other EC excitatory neurons	GOBP METABOLIC COMPOUND SALVAGE	Enriched in ECIIa	0.777778	0.921133	0.293635	0.809425	46	Fuom,Aprt,Nadsyn1,Apip,Upp2,Fpgt,Naprt,Mtap,Pgm2,Fcsk,Mri1,Uckl1,Ampd3,Nmnat3,Dnph1,Slc25a51,Nmrk1
ECIIa_vs_Other_EC_ExcitatoryNeurons	ECIIa	Other EC excitatory neurons	GOBP POSITIVE REGULATION OF TRANSCRIPTION BY RNA POLYMERASE I	Enriched in ECIIa	0.778049	0.921253	0.313272	0.811326	32	Atf4,Actr6,Myo1c,Sf3b1,Smarca4,Pih1d1,Wdr75,Eif2ak3,Nol11,Mtor
ECIIa_vs_Other_EC_ExcitatoryNeurons	ECIIa	Other EC excitatory neurons	GOBP REGULATION OF PROGRAMMED NECROTIC CELL DEATH	Enriched in ECIIa	0.778589	0.921692	0.311743	0.790794	29	Asah1,Casp6,Aifm1,Slc25a4,Tmem215,Cav1,Rnf31,Atg7,Nol3
ECIIa_vs_Other_EC_ExcitatoryNeurons	ECIIa	Other EC excitatory neurons	GOBP AUDITORY RECEPTOR CELL DEVELOPMENT	Enriched in Other EC excitatory neurons	0.77907	0.921983	-0.318392	-0.769955	37	Ripor2,Wdpcp,Fgfr1,Slc4a7,Ankrd24,Cdh23,Scrib,Whrn,Clrn1
ECIIa_vs_Other_EC_ExcitatoryNeurons	ECIIa	Other EC excitatory neurons	GOMF INSULIN RECEPTOR BINDING	Enriched in Other EC excitatory neurons	0.779174	0.921983	-0.355206	-0.779297	24	Pik3r1,Igf1r,Lmbrd1,Ptprf
ECIIa_vs_Other_EC_ExcitatoryNeurons	ECIIa	Other EC excitatory neurons	GOBP INTRINSIC APOPTOTIC SIGNALING PATHWAY	Enriched in Other EC excitatory neurons	0.779841	0.922559	-0.271097	-0.875206	318	Bcl2,Itpr1,Cd44,Map3k5,Hipk2,Wfs1,Pik3r1,Ern1,Ackr3,Nck2,Ptgs2,Dab2ip,Ifi27,Lrrk2,Fbxw7,G2e3,Tmem109,Ivns1abp,Hsph1,Gsdme,Uri1,Cyld,Cpe
ECIIa_vs_Other_EC_ExcitatoryNeurons	ECIIa	Other EC excitatory neurons	GOMF PROTEIN SERINE THREONINE KINASE ACTIVATOR ACTIVITY	Enriched in Other EC excitatory neurons	0.78	0.922559	-0.296086	-0.811868	79	Dab2ip,Pim1,Fam20a,Ccnd3,Rheb,Acsl1,Map3k13,Dazap2,Ccdc88a,Cdk5r2,Mob1b,Slc27a1,Map3k12,Irgm1,Abl1,P2rx7,Samd15,Spry2,Stradb,Ccnb1,Bmp2,Calm1,Mstn,Mlst8,Ccnyl1
ECIIa_vs_Other_EC_ExcitatoryNeurons	ECIIa	Other EC excitatory neurons	GOBP NEGATIVE REGULATION OF T CELL MEDIATED IMMUNITY	Enriched in ECIIa	0.780193	0.922587	0.311358	0.794069	30	Il7r,Mapk3,Ptprc,Il4i1,Ywhag,Ppp3cb,Ufl1,Hfe,Cd274
ECIIa_vs_Other_EC_ExcitatoryNeurons	ECIIa	Other EC excitatory neurons	GOBP HYDROGEN PEROXIDE BIOSYNTHETIC PROCESS	Enriched in Other EC excitatory neurons	0.780622	0.922692	-0.357257	-0.742087	15	Mpv17l,Zfp13,Nox4,Cybb,Abcc1
ECIIa_vs_Other_EC_ExcitatoryNeurons	ECIIa	Other EC excitatory neurons	GOBP REGULATION OF CELLULAR SENESCENCE	Enriched in Other EC excitatory neurons	0.780488	0.922692	-0.306622	-0.77832	46	Plk2,Bcl6,Kras,Pten,Cdk6,Trp53,Icmt,Mif,Abl1,Wnt1,Pawr,Rsl1d1,Akt3,Terf2
ECIIa_vs_Other_EC_ExcitatoryNeurons	ECIIa	Other EC excitatory neurons	GOBP BRANCHED CHAIN AMINO ACID METABOLIC PROCESS	Enriched in Other EC excitatory neurons	0.781469	0.923102	-0.33357	-0.754557	26	Bcat1,Hmgcll1,Acadsb,Bcat2,Mccc2,Dbt,Slc25a44
ECIIa_vs_Other_EC_ExcitatoryNeurons	ECIIa	Other EC excitatory neurons	GOBP CELLULAR RESPONSE TO GAMMA RADIATION	Enriched in Other EC excitatory neurons	0.781726	0.923102	-0.325501	-0.764403	29	Yap1,Tmem109,Cryab,Atr,Trp53,Egr1
ECIIa_vs_Other_EC_ExcitatoryNeurons	ECIIa	Other EC excitatory neurons	GOBP MATURATION OF 5 8S RRNA	Enriched in ECIIa	0.781638	0.923102	0.305667	0.804156	35	Exosc8,Prkdc,Mtrex,Mak16,Rcl1,Las1l,Exosc10,Fcf1,Mphosph6,Rps21
ECIIa_vs_Other_EC_ExcitatoryNeurons	ECIIa	Other EC excitatory neurons	GOBP RESPONSE TO MUSCLE ACTIVITY	Enriched in Other EC excitatory neurons	0.781726	0.923102	-0.325743	-0.764969	29	Ryr2,Capn3,Slc7a5,Itga5,Metrnl,Itga2,Srl,Selenon,Mstn,Hif1a
ECIIa_vs_Other_EC_ExcitatoryNeurons	ECIIa	Other EC excitatory neurons	GOMF PLUS END DIRECTED MICROTUBULE MOTOR ACTIVITY	Enriched in ECIIa	0.781818	0.923102	0.33812	0.762578	17	Kif5a,Kif15,Kif11,Kifc2,Kif5b,Kif5c,Kif1a,Kif17
ECIIa_vs_Other_EC_ExcitatoryNeurons	ECIIa	Other EC excitatory neurons	GOBP NEGATIVE REGULATION OF CANONICAL NF KAPPAB SIGNAL TRANSDUCTION	Enriched in ECIIa	0.782353	0.923132	0.274697	0.852306	95	Tgfbr3,Rora,Optn,Tank,Nagk,Nkiras1,Ikbkg,Riok3,Nfkbid,Nlrx1,Stat1,Usp20,Arrb2,Dnaja3,Fbxw11,Rhoa,Rnf31,Cactin,Gstp1,Itch,Tnip1,Traf6,Mapkbp1
ECIIa_vs_Other_EC_ExcitatoryNeurons	ECIIa	Other EC excitatory neurons	GOBP POSITIVE REGULATION OF ESTABLISHMENT OF PROTEIN LOCALIZATION	Enriched in Other EC excitatory neurons	0.782152	0.923132	-0.271686	-0.879789	328	Prkd1,Cemip,Camk1,Pik3r1,Camk4,Cck,Cask,Tmem132a,Exph5,Vsnl1,Myom1,Ptgs2,Pcsk1,Grin2a,Myo18a,Fbxw7,Zdhhc2,Cacng4,Psen1,Myh10,C1qtnf12,Coro2b,Hpca,Lrp1,Gli3,Stx4a,Flna,Rapgefl1,Acsl4,Or51e2,C2cd5,Dmap1,Rbp4,Plk3,Nlgn2,Cacna2d1,Stxbp5l,Pcm1,Kcnb1,Zfp384,Hyal2,Oaz3,Slc30a8,Jak2,Hnrnpm,Akt2,Chrm1,Lepr,Atp2c1,Golph3,Cln3,Sec24a,Ice1,Mief2,Brca1,Ptger4,Jup,Gipr,Tgfb2,Gpr27,Cep290,Cacnb3
ECIIa_vs_Other_EC_ExcitatoryNeurons	ECIIa	Other EC excitatory neurons	GOBP TIGHT JUNCTION ASSEMBLY	Enriched in Other EC excitatory neurons	0.782194	0.923132	-0.301825	-0.798724	65	Pkp2,Cgn,Ephb2,Pecam1,Actg1,Rock2,Frmpd2,Ramp2
ECIIa_vs_Other_EC_ExcitatoryNeurons	ECIIa	Other EC excitatory neurons	GOBP REGULATION OF ADIPOSE TISSUE DEVELOPMENT	Enriched in ECIIa	0.782998	0.923693	0.325999	0.767043	19	Pparg,Sorl1,Ncoa2,Ccdc18
ECIIa_vs_Other_EC_ExcitatoryNeurons	ECIIa	Other EC excitatory neurons	GOBP ANTIFUNGAL INNATE IMMUNE RESPONSE	Enriched in Other EC excitatory neurons	0.783784	0.924018	-0.347761	-0.732773	16	Bcl10,Trim62,Plcg2,Rarres2,Usp15,Pla2g5
ECIIa_vs_Other_EC_ExcitatoryNeurons	ECIIa	Other EC excitatory neurons	GOBP POSITIVE REGULATION OF G1 S TRANSITION OF MITOTIC CELL CYCLE	Enriched in Other EC excitatory neurons	0.78374	0.924018	-0.304918	-0.773994	46	Stox1,Ccnd3,Plcb1,Adamts1,Ube2e2
ECIIa_vs_Other_EC_ExcitatoryNeurons	ECIIa	Other EC excitatory neurons	GOBP REGULATION OF OSTEOCLAST DIFFERENTIATION	Enriched in Other EC excitatory neurons	0.783489	0.924018	-0.29926	-0.811653	74	Tmem178,Pik3r1,Fshr,Nedd9,Adam8,Fbxw7,Tnfaip6,Tmem64,Slc9b2
ECIIa_vs_Other_EC_ExcitatoryNeurons	ECIIa	Other EC excitatory neurons	GOBP REGULATION OF RNA SPLICING	Enriched in Other EC excitatory neurons	0.784397	0.924332	-0.280074	-0.854191	187	Khdrbs3,Rbfox1,Rbm24,Pik3r1,Ern1,Nova1,Hnrnpll,Khdrbs2,Srrm4,Nova2,Ptbp3
ECIIa_vs_Other_EC_ExcitatoryNeurons	ECIIa	Other EC excitatory neurons	GOBP SNO S RNA METABOLIC PROCESS	Enriched in Other EC excitatory neurons	0.784278	0.924332	-0.356076	-0.739633	15	Exosc2,Exosc5,Fbl,Dkc1,Nudt16
ECIIa_vs_Other_EC_ExcitatoryNeurons	ECIIa	Other EC excitatory neurons	GOBP TYPE B PANCREATIC CELL PROLIFERATION	Enriched in Other EC excitatory neurons	0.78456	0.924332	-0.352956	-0.774359	24	Adk,Nr4a3,Nr4a1,Igfbp5,Errfi1,Igfbp4,Nr1d1,Ptprv
ECIIa_vs_Other_EC_ExcitatoryNeurons	ECIIa	Other EC excitatory neurons	GOBP EPITHELIAL TUBE BRANCHING INVOLVED IN LUNG MORPHOGENESIS	Enriched in ECIIa	0.784841	0.924463	0.305223	0.801092	34	Ctsl,Wnt2b,Ctsd,Fgfr2,Rdh10,Ctsz,Esrp1,Ctnnb1
ECIIa_vs_Other_EC_ExcitatoryNeurons	ECIIa	Other EC excitatory neurons	GOBP 3 UTR MEDIATED MRNA DESTABILIZATION	Enriched in Other EC excitatory neurons	0.786355	0.924521	-0.34725	-0.756278	22	Rbm24,Zc3h12c
ECIIa_vs_Other_EC_ExcitatoryNeurons	ECIIa	Other EC excitatory neurons	GOBP AMYLOID BETA FORMATION	Enriched in Other EC excitatory neurons	0.785948	0.924521	-0.304891	-0.773457	47	Lrrtm3,Ntrk2,Epha4,Psen1,Slc2a13,Sp1,Chrna7,Dyrk1a,Rock2,Rps23rg1,Picalm,Apoa1,Abca2
ECIIa_vs_Other_EC_ExcitatoryNeurons	ECIIa	Other EC excitatory neurons	GOBP ESTABLISHMENT OF SPINDLE ORIENTATION	Enriched in ECIIa	0.78553	0.924521	0.292828	0.8072	46	Dynlt1b,Cenpa,Hdac3,Ccdc66,Map4,Numa1,Fbxw11,Kat5,Zw10,Plk1
ECIIa_vs_Other_EC_ExcitatoryNeurons	ECIIa	Other EC excitatory neurons	GOBP NEGATIVE REGULATION OF CYTOSKELETON ORGANIZATION	Enriched in Other EC excitatory neurons	0.786421	0.924521	-0.280527	-0.849697	175	Dlc1,Pik3r1,Slit2,Fhod3,Nav3,Ssh2,Kank4,Rhpn1,Kifc1,Coro2b,Shank1,Vill,Carmil1,Lima1,Sptbn2,Cyrib,Pecam1,Nubp1,Fgf13,Twf2,Katnb1,Ssh3,Diaph3,Espn,Dyrk1a,Tmod1,Atxn7,Oaz3,Shank3,Pik3ca,Inpp5j,Mid1,Kank2,Hdac6,Tmod2,Ppp1r9a,Inpp5k,Gas2l1,Phldb2,Avil,Prkcd
ECIIa_vs_Other_EC_ExcitatoryNeurons	ECIIa	Other EC excitatory neurons	GOBP NEGATIVE REGULATION OF NON CANONICAL NF KAPPAB SIGNAL TRANSDUCTION	Enriched in Other EC excitatory neurons	0.785592	0.924521	-0.329447	-0.76037	28	Dab2ip,Ifi35,Cyld
ECIIa_vs_Other_EC_ExcitatoryNeurons	ECIIa	Other EC excitatory neurons	GOBP NOTOCHORD DEVELOPMENT	Enriched in Other EC excitatory neurons	0.785211	0.924521	-0.335882	-0.724054	18	Yap1,T2,Cobl,Sox9,Kdm6a
ECIIa_vs_Other_EC_ExcitatoryNeurons	ECIIa	Other EC excitatory neurons	GOBP SULFUR AMINO ACID BIOSYNTHETIC PROCESS	Enriched in Other EC excitatory neurons	0.786106	0.924521	-0.355616	-0.738678	15	Mthfd2l,Mtr,Cth,Cbs
ECIIa_vs_Other_EC_ExcitatoryNeurons	ECIIa	Other EC excitatory neurons	GOBP TYPE II INTERFERON PRODUCTION	Enriched in Other EC excitatory neurons	0.785928	0.924521	-0.292773	-0.826255	99	Pde4d,Ripk2,Slc7a5,Cyrib,Abl2,Pglyrp1,Jak2,Klrk1,Scrib,Il12rb2,Irgm1,Abl1,Irf8,Il12a
ECIIa_vs_Other_EC_ExcitatoryNeurons	ECIIa	Other EC excitatory neurons	GOMF GALACTOSYLTRANSFERASE ACTIVITY	Enriched in ECIIa	0.785888	0.924521	0.310502	0.787646	29	B4galt6,B3galnt1,B4galt1,B3gntl1,B4galt5,C1galt1c1
ECIIa_vs_Other_EC_ExcitatoryNeurons	ECIIa	Other EC excitatory neurons	GOBP GOLGI TO VACUOLE TRANSPORT	Enriched in ECIIa	0.787529	0.925623	0.318501	0.790653	25	Lamp1,Sort1,Vps29,Ehd3,Ap2m1,Ap1g2,Ap3m1,Rbsn,Vps52,Ap3s2,Ap1m1,Ccdc91,Ap3d1,Ap3s1
ECIIa_vs_Other_EC_ExcitatoryNeurons	ECIIa	Other EC excitatory neurons	GOBP REGULATION OF EPIDERMIS DEVELOPMENT	Enriched in Other EC excitatory neurons	0.787879	0.925834	-0.306339	-0.794556	57	Hes1,Ovol2,Etv4
ECIIa_vs_Other_EC_ExcitatoryNeurons	ECIIa	Other EC excitatory neurons	GOBP RNA 3 END PROCESSING	Enriched in ECIIa	0.78806	0.925847	0.272564	0.854408	98	Cstf2,Ints9,Ints6l,Exosc8,Zcchc8,Paf1,Cpsf2,Trmt10c,Rprd1a,Angel2,Cstf2t,Pnpt1,Exosc10,Cpsf4l,Mblac1,Cpsf3,Papola,Ythdc1,Rps21,Trnt1,Pnldc1,Ncbp1,Ints5,Ankzf1,Wdr33,Elac2,Ints2,Ints6
ECIIa_vs_Other_EC_ExcitatoryNeurons	ECIIa	Other EC excitatory neurons	GOBP MITOTIC DNA REPLICATION	Enriched in Other EC excitatory neurons	0.788256	0.925877	-0.33446	-0.716958	17	Fgfr1,Mcm6,Recql5,Cdc45,Mcm2
ECIIa_vs_Other_EC_ExcitatoryNeurons	ECIIa	Other EC excitatory neurons	GOBP REGULATION OF MRNA PROCESSING	Enriched in Other EC excitatory neurons	0.788546	0.926018	-0.28688	-0.846893	145	Khdrbs3,Rbfox1,Rbm24,Nova1,Khdrbs2,Srrm4,Nova2,Ptbp3,Mbnl1,Tial1,Mbnl2,Cdc73,Dyrk1a,Upf3a,Snw1,Ahcyl1
ECIIa_vs_Other_EC_ExcitatoryNeurons	ECIIa	Other EC excitatory neurons	GOBP CELL VOLUME HOMEOSTASIS	Enriched in Other EC excitatory neurons	0.789037	0.926394	-0.316843	-0.76621	37	Aqp4,Fshr,Stk39,Slc12a2,Shank3,Cln3,Oxsr1,P2rx7,Aqp11,Clcn3,Slc12a5
ECIIa_vs_Other_EC_ExcitatoryNeurons	ECIIa	Other EC excitatory neurons	GOBP NEGATIVE REGULATION OF VIRAL GENOME REPLICATION	Enriched in ECIIa	0.789474	0.926707	0.291455	0.801052	41	Zc3hav1,Zfp809,Setdb1,Ifitm7,Rnasel,Eif2ak2,Bst2,Oasl2,Isg15,Adar
ECIIa_vs_Other_EC_ExcitatoryNeurons	ECIIa	Other EC excitatory neurons	GOBP HEME BIOSYNTHETIC PROCESS	Enriched in ECIIa	0.789838	0.926935	0.317701	0.788669	25	Tmem14c,Ppox,Fxn,Abcb7,Alad,Srrd,Slc6a9,Fech,Cox15,Hmbs,Pgrmc1,Snx3,Flvcr1
ECIIa_vs_Other_EC_ExcitatoryNeurons	ECIIa	Other EC excitatory neurons	GOBP RESPONSE TO TOXIC SUBSTANCE	Enriched in Other EC excitatory neurons	0.79021	0.927103	-0.278232	-0.863135	220	Bcl2,Nr4a2,Abcb1b,Adk,Ptgs2,Gabrb1,Pim1,Atp7a,Oprd1,Arnt2,Inhbb,Abcg2,Slc22a3,Ephx1,Prkcg,Cd36,Prdx1,Pxdn,Oscp1,Cnp,Fos,Slc30a4,Slc30a10,Aldh2,Ass1,Scn3a,Prxl2b,Ptgs1,Ercc6,Ptges,Prdx4
ECIIa_vs_Other_EC_ExcitatoryNeurons	ECIIa	Other EC excitatory neurons	GOCC TRANSCRIPTION FACTOR TFTC COMPLEX	Enriched in ECIIa	0.790323	0.927103	0.333711	0.765226	18	Taf12,Usp22,Tada3,Taf6,Taf5l
ECIIa_vs_Other_EC_ExcitatoryNeurons	ECIIa	Other EC excitatory neurons	GOBP REGULATION OF MRNA CATABOLIC PROCESS	Enriched in ECIIa	0.790698	0.927343	0.260953	0.895848	194	Qki,Cacng7,Btg2,Zc3hav1,Dcp1b,Elavl4,Arid5a,Casc3,Rc3h1,Slirp,Upf1,Mapk9,Gigyf2,Cpeb3,Cirbp,Cnot8,Noct,Angel2,Fastk,Pnpt1,Dcp1a,Rida,Igf2bp3,Fus,Cryz,Dhx9,Rnasel,Fastkd1,Dcps,Larp1,Traf2,Khsrp,Csde1,Traf5,Dhx34,Mettl14,Hnrnpd,Pabpc4,Pkp3,Mlh1,Eif4enif1,Pnldc1,Ago1,Samd4b,Pcbp4,Helz,Fmr1,Trim71,Rbm47,Gtsf1,Mtor,Tob1,Apobec1,Ythdf2,Ttc5,Cnot6l,Taf15,Gtpbp1,Cnot7,Ythdf1,Secisbp2,Senp1,Lsm1,Rbm38,Zar1,Nanos2
ECIIa_vs_Other_EC_ExcitatoryNeurons	ECIIa	Other EC excitatory neurons	GOBP NUCLEAR TRANSCRIBED MRNA CATABOLIC PROCESS	Enriched in ECIIa	0.791277	0.927822	0.264691	0.861284	126	Btg2,N4bp2,Dcp1b,Upf3b,Exosc8,Casc3,Rc3h1,Skic8,Upf1,Cpeb3,Cnot8,Noct,Dcp1a,Exosc10,Dhx9,Dcps,Tesk1,Csde1,Smg5,Dhx34,Hnrnpd,Pabpc4,Mlh1,Eif4enif1,Rnps1,Pnldc1,Ago1,Samd4b,Helz,Fmr1,Dxo,Ncbp1,Tob1,Apobec1,Zcchc7
ECIIa_vs_Other_EC_ExcitatoryNeurons	ECIIa	Other EC excitatory neurons	GOBP POSITIVE REGULATION OF NON CANONICAL NF KAPPAB SIGNAL TRANSDUCTION	Enriched in Other EC excitatory neurons	0.792063	0.928544	-0.303595	-0.79121	58	Eda,Sash1,Ifi35,Smpd3,C1qtnf4,Tnfrsf11a
ECIIa_vs_Other_EC_ExcitatoryNeurons	ECIIa	Other EC excitatory neurons	GOBP INTRINSIC APOPTOTIC SIGNALING PATHWAY IN RESPONSE TO OXIDATIVE STRESS	Enriched in Other EC excitatory neurons	0.792393	0.928621	-0.300124	-0.792012	63	Bcl2,Map3k5,Fbxw7,Hsph1,Cpe,Aldh2,Map2k4
ECIIa_vs_Other_EC_ExcitatoryNeurons	ECIIa	Other EC excitatory neurons	GOBP POSITIVE REGULATION OF PROTEIN CATABOLIC PROCESS	Enriched in ECIIa	0.792642	0.928621	0.262106	0.897906	196	Foxo1,Vgll4,Ldlr,Pacsin3,Snx1,Bag6,Dnajb2,Il33,Sh3d19,Nsf,Rnft1,Csnk1d,Socs5,Mapk9,Prkn,Gpld1,Mylip,Zer1,Marchf2,App,Sorl1,Sirt2,Il1b,Ubqln1,Fbxo11,Nkd1,Apoe,Rchy1,Rnf41,Psen2,Rad23a,Usp13,Apc,Ddrgk1,Sumo2,Cdc20b,Cav1,Wnt5a,Nedd4l,Bcap31,Bag2,Ppp2r3a,Atxn3,Gga3,Itch,Plk1,Trim32,Xbp1,Atg7,Sgta,Gpc3
ECIIa_vs_Other_EC_ExcitatoryNeurons	ECIIa	Other EC excitatory neurons	GOBP REGULATION OF NON CANONICAL NF KAPPAB SIGNAL TRANSDUCTION	Enriched in Other EC excitatory neurons	0.792627	0.928621	-0.292861	-0.811842	88	Eda,Sash1,Dab2ip,Ifi35,Cyld,Smpd3,Birc3,C1qtnf4
ECIIa_vs_Other_EC_ExcitatoryNeurons	ECIIa	Other EC excitatory neurons	GOBP REGULATION OF BRANCHING INVOLVED IN URETERIC BUD MORPHOGENESIS	Enriched in Other EC excitatory neurons	0.793165	0.929034	-0.345935	-0.741752	20	Sox8
ECIIa_vs_Other_EC_ExcitatoryNeurons	ECIIa	Other EC excitatory neurons	GOBP NEUROTROPHIN TRK RECEPTOR SIGNALING PATHWAY	Enriched in Other EC excitatory neurons	0.793919	0.929716	-0.321983	-0.763065	32	Tmem108,Ptprf,Dok5
ECIIa_vs_Other_EC_ExcitatoryNeurons	ECIIa	Other EC excitatory neurons	GOBP POSITIVE REGULATION OF MYELOID LEUKOCYTE MEDIATED IMMUNITY	Enriched in ECIIa	0.794183	0.929826	0.323768	0.761793	19	Btk
ECIIa_vs_Other_EC_ExcitatoryNeurons	ECIIa	Other EC excitatory neurons	GOBP INTERLEUKIN 1 PRODUCTION	Enriched in Other EC excitatory neurons	0.794603	0.929916	-0.292907	-0.825145	98	Foxp1,Aqp4,Smad3,Ripk2,Malt1,Cd36,Cx3cl1,Chrna7,Lpl,Jak2,F2r,Egr1,Ptger4,Tnfaip3,Errfi1,Apoa1,Calca,Stmp1,P2rx7,S1pr3,Casp8,Inava,Tmed10,Ceacam1,Trem2,Nlrc4,Ccn1,Acp5,Elf4,Sirpa,Pycard
ECIIa_vs_Other_EC_ExcitatoryNeurons	ECIIa	Other EC excitatory neurons	GOBP NEGATIVE REGULATION OF GTPASE ACTIVITY	Enriched in ECIIa	0.794457	0.929916	0.316637	0.786026	25	Amot,Adcyap1,Tmed2,Arrb2,Ttc8,Arl2,Bbs4
ECIIa_vs_Other_EC_ExcitatoryNeurons	ECIIa	Other EC excitatory neurons	GOMF CYCLIN DEPENDENT PROTEIN SERINE THREONINE KINASE ACTIVATOR ACTIVITY	Enriched in Other EC excitatory neurons	0.795247	0.93047	-0.352138	-0.731454	15	Ccnd3,Cdk5r2,Ccnb1,Ccnyl1
ECIIa_vs_Other_EC_ExcitatoryNeurons	ECIIa	Other EC excitatory neurons	GOBP SEMI LUNAR VALVE DEVELOPMENT	Enriched in ECIIa	0.795455	0.930512	0.292008	0.796248	40	Robo1,Robo2,Efna1
ECIIa_vs_Other_EC_ExcitatoryNeurons	ECIIa	Other EC excitatory neurons	GOBP DENDRITE EXTENSION	Enriched in ECIIa	0.795866	0.930593	0.289442	0.797866	46	Syt17,Cacng7,Auts2,Cpne6,Bcl11a,Syt1,Prkn,Cdkl3,Stk11,Bdnf,Cyfip1,Wnt5a,Nedd4l,Sh3glb1
ECIIa_vs_Other_EC_ExcitatoryNeurons	ECIIa	Other EC excitatory neurons	GOBP RETROGRADE VESICLE MEDIATED TRANSPORT GOLGI TO ENDOPLASMIC RETICULUM	Enriched in ECIIa	0.795866	0.930593	0.289539	0.798134	46	Plpp3,Rer1,Lman2,Arf5,Rint1,Ergic1,Rab33b,Rab6b,Copz1,Cog4,Kdelr2,Bet1l,Cope,Arf4,Ergic2,Sec22b,Rab6a,Pitpnb
ECIIa_vs_Other_EC_ExcitatoryNeurons	ECIIa	Other EC excitatory neurons	GOBP RESPONSE TO OXIDATIVE STRESS	Enriched in Other EC excitatory neurons	0.796392	0.931008	-0.265413	-0.87791	408	Prkd1,Bcl2,Nr4a2,Etv5,Fancd2,Map3k5,Foxp1,Ern1,Sesn3,Trpc6,Rcan2,Hgf,Ptgs2,Stk26,Stox1,Pam,Atp7a,Lrrk2,Mapk8,Rnf112,Mapk13,Chrna4,Psen1,Net1,Abcg2,Nr4a3,Hsph1,Cryab,Agap3,Cd36,Prdx1,Stx4a,Usp25,Pxdn,Cpe,Smpd3,Ptprk,Fos,Abl2,Sp1,Ercc8,Map2k4,Plk3,Slc8a1,Ncoa7,Stau2,Atp2a2,Ptgs1,Hyal2,Ppef2,Jak2,Psma2,Ercc6,Prdx4,Trp53,Abcd1,Oxsr1,Psmb4,Hdac6,Ercc1,Gclc,Gpx7,Pdgfrb,Upk3bl,Chchd4,Tnfaip3,Tbc1d24
ECIIa_vs_Other_EC_ExcitatoryNeurons	ECIIa	Other EC excitatory neurons	GOBP NEGATIVE REGULATION OF MYOBLAST DIFFERENTIATION	Enriched in ECIIa	0.796767	0.931246	0.310184	0.778986	27	Sox4,Il18,Ppard,Mkx,Eid2b
ECIIa_vs_Other_EC_ExcitatoryNeurons	ECIIa	Other EC excitatory neurons	GOBP NON PROTEINOGENIC AMINO ACID METABOLIC PROCESS	Enriched in ECIIa	0.79726	0.931422	0.274272	0.822828	71	Slc1a3,Dpyd,Afmid,Mthfd1,Ddah1,Ero1b,Kyat1,Mmut,Gad2,Hoga1,Park7,Asl,Srr
ECIIa_vs_Other_EC_ExcitatoryNeurons	ECIIa	Other EC excitatory neurons	GOBP SPERMATID NUCLEUS DIFFERENTIATION	Enriched in ECIIa	0.797136	0.931422	0.306992	0.791302	31	Pygo1,Agfg2,Agfg1
ECIIa_vs_Other_EC_ExcitatoryNeurons	ECIIa	Other EC excitatory neurons	GOBP AMINO ACID BETAINE METABOLIC PROCESS	Enriched in ECIIa	0.797727	0.931455	0.333496	0.752151	17	Crot,Aldh9a1,Acadl,Chdh,Crat
ECIIa_vs_Other_EC_ExcitatoryNeurons	ECIIa	Other EC excitatory neurons	GOBP CELLULAR RESPONSE TO UV	Enriched in ECIIa	0.797721	0.931455	0.271803	0.839872	88	Cdkn1a,Eif2ak4,Actr5,Nsmce3,Mapk9,Opn5,Mme,Map3k20,Mapk11,Stk11,Pold3,Triap1,Bax,Smpd1,Eif2s1,Pcna,Tmem161a,Trp53inp1,Sde2,Crip1,Map2k3,Rhno1,Zbtb1
ECIIa_vs_Other_EC_ExcitatoryNeurons	ECIIa	Other EC excitatory neurons	GOBP NEGATIVE REGULATION OF MACROPHAGE ACTIVATION	Enriched in ECIIa	0.797802	0.931455	0.343757	0.753692	15	Ldlr
ECIIa_vs_Other_EC_ExcitatoryNeurons	ECIIa	Other EC excitatory neurons	GOBP ENDOSOME TO PLASMA MEMBRANE PROTEIN TRANSPORT	Enriched in ECIIa	0.799107	0.932377	0.317333	0.777219	23	Myo5b,Scarb2,Commd1,Sorl1,Washc1,Akap5
ECIIa_vs_Other_EC_ExcitatoryNeurons	ECIIa	Other EC excitatory neurons	GOBP PROTEIN LOCALIZATION TO NUCLEOLUS	Enriched in Other EC excitatory neurons	0.798923	0.932377	-0.341875	-0.74457	22	Cacnb4,Sigmar1,Pinx1,Nol8,Ran
ECIIa_vs_Other_EC_ExcitatoryNeurons	ECIIa	Other EC excitatory neurons	GOBP REGULATION OF CENTROSOME DUPLICATION	Enriched in ECIIa	0.798969	0.932377	0.282888	0.790795	48	Cep120,Kat2b,Ppp1r35,Mdm1,Ccnf,D7Ertd443e,Xrcc3,Xpo1,Chmp1a,Chmp1b,Rbm14,Cep131
ECIIa_vs_Other_EC_ExcitatoryNeurons	ECIIa	Other EC excitatory neurons	GOCC SNO S RNA CONTAINING RIBONUCLEOPROTEIN COMPLEX	Enriched in Other EC excitatory neurons	0.799649	0.932809	-0.32963	-0.750363	27	Pop4,Snu13,Naf1,Fbl,Pop5,Pop1,Rpp38,Dkc1
ECIIa_vs_Other_EC_ExcitatoryNeurons	ECIIa	Other EC excitatory neurons	GOBP DNA TEMPLATED TRANSCRIPTION INITIATION	Enriched in ECIIa	0.8	0.933019	0.257344	0.901536	230	Foxo1,Jun,Nfkbiz,Ints9,Med27,Ogg1,Med18,Smarcd1,Taf12,Med21,Polr2l,Tfam,Polr3c,Mitf,Taf11,Gtf2a2,Taf13,Med10,Crcp,Polr2i,Dpy30,Gtf2h1,Gtf3c4,Men1,Kat8,Taf4b,Ppp2ca,Psmc6,Taf6,Polr1c,Hey2,Elob,Nfkb1,Paxip1,Ttf1,Smarca4,Polr2e,Rbm14,Polr3f,Polr3b,Tbp,Taf3,Gtf3c2,Glyr1,Med4,Med12,Kdm1b,Polr2f,Polr2d,Gtf2e1,Gtf2f2,Ash2l,Eloa
ECIIa_vs_Other_EC_ExcitatoryNeurons	ECIIa	Other EC excitatory neurons	GOBP POSITIVE REGULATION OF CELL GROWTH	Enriched in Other EC excitatory neurons	0.800566	0.933478	-0.277126	-0.845976	188	Bcl2,Nr3c1,Sema5a,Ptk2,Ntrk3,Smurf1,Cpne9,Limk1,Yap1,Ctnnd2,Rims2,Smad7,Sema4d,Lrp1,Akap6,Islr2,Tgfbr1,Acsl4,Exosc2,Twf2,Sdcbp,Ccn4
ECIIa_vs_Other_EC_ExcitatoryNeurons	ECIIa	Other EC excitatory neurons	GOBP MATURATION OF LSU RRNA FROM TRICISTRONIC RRNA TRANSCRIPT SSU RRNA 5 8S RRNA LSU RRNA	Enriched in Other EC excitatory neurons	0.801056	0.93385	-0.332313	-0.716361	18	Bop1,Wdr12,Urb1,Ppan,Rpl35,Nol9
ECIIa_vs_Other_EC_ExcitatoryNeurons	ECIIa	Other EC excitatory neurons	GOBP REGULATION OF OXIDATIVE PHOSPHORYLATION	Enriched in Other EC excitatory neurons	0.801444	0.934102	-0.348643	-0.761235	23	Atp7a,Ak4,Etfrf1,Abcd1
ECIIa_vs_Other_EC_ExcitatoryNeurons	ECIIa	Other EC excitatory neurons	GOBP CELLULAR RESPONSE TO FLUID SHEAR STRESS	Enriched in Other EC excitatory neurons	0.801802	0.9342	-0.341467	-0.729707	19	Ptgs2,Mef2c,Ass1
ECIIa_vs_Other_EC_ExcitatoryNeurons	ECIIa	Other EC excitatory neurons	GOBP NEGATIVE REGULATION OF EXTRINSIC APOPTOTIC SIGNALING PATHWAY VIA DEATH DOMAIN RECEPTORS	Enriched in ECIIa	0.801909	0.9342	0.306384	0.770508	28	Rffl,Rnf34,Park7,Gpx1,Ddx3x,Grina,Serpine1
ECIIa_vs_Other_EC_ExcitatoryNeurons	ECIIa	Other EC excitatory neurons	GOBP NEGATIVE REGULATION OF NECROPTOTIC PROCESS	Enriched in Other EC excitatory neurons	0.802491	0.9342	-0.331663	-0.710964	17	Birc3,Peli1,Cflar,Casp8,Ripk1
ECIIa_vs_Other_EC_ExcitatoryNeurons	ECIIa	Other EC excitatory neurons	GOBP PRE MIRNA PROCESSING	Enriched in Other EC excitatory neurons	0.802559	0.9342	-0.348663	-0.724236	15	Lin28b,Ago2,Tut4,Drosha
ECIIa_vs_Other_EC_ExcitatoryNeurons	ECIIa	Other EC excitatory neurons	GOBP PYRIMIDINE RIBONUCLEOTIDE BIOSYNTHETIC PROCESS	Enriched in Other EC excitatory neurons	0.802513	0.9342	-0.338775	-0.737821	22	Ak9,Nme7,Uck2,Dck,Umps,Cmpk1,Nme5,Cad
ECIIa_vs_Other_EC_ExcitatoryNeurons	ECIIa	Other EC excitatory neurons	GOCC COPII VESICLE COAT	Enriched in ECIIa	0.802198	0.9342	0.342553	0.751053	15	Sec13,Klhl12,Sec24b,Pdcd6,Sec23a,Sar1a,Sar1b,Cideb,Sec31a,Sec23b
ECIIa_vs_Other_EC_ExcitatoryNeurons	ECIIa	Other EC excitatory neurons	GOBP FORELIMB MORPHOGENESIS	Enriched in Other EC excitatory neurons	0.802744	0.934215	-0.323051	-0.761154	31	Runx2,Wnt9a,Rspo2,Zbtb16,Rpgrip1l
ECIIa_vs_Other_EC_ExcitatoryNeurons	ECIIa	Other EC excitatory neurons	GOBP PROTEIN DEACETYLATION	Enriched in ECIIa	0.80303	0.934348	0.292251	0.788052	38	Kat2b,Nek3,Hdac3,Sirt2,Mbip,Tada3,Ndn,Kat14,Sirt4,Yeats2,Sirt3,Sirt5,Zzz3
ECIIa_vs_Other_EC_ExcitatoryNeurons	ECIIa	Other EC excitatory neurons	GOCC MYOFILAMENT	Enriched in Other EC excitatory neurons	0.803249	0.934402	-0.346761	-0.757126	23	Actn2,Fhod3,Tmod1,Tmod2,Neb
ECIIa_vs_Other_EC_ExcitatoryNeurons	ECIIa	Other EC excitatory neurons	GOMF PROTEIN CARRIER CHAPERONE	Enriched in ECIIa	0.803526	0.934525	0.293116	0.799907	43	Bag6,Emc9,Asf1a,Pex19,Wrap53,Ipo9,Oxa1l,Spty2d1,Timm10,Emc10
ECIIa_vs_Other_EC_ExcitatoryNeurons	ECIIa	Other EC excitatory neurons	GOBP MEGAKARYOCYTE DIFFERENTIATION	Enriched in Other EC excitatory neurons	0.80456	0.935527	-0.299964	-0.762951	48	Mef2c,Kit,Flna,Zfp385a,Sp1,Sp3,Rcor1,Vps33b,Mturn,Cnot4,Med1,Rbm15,Nbeal2,Meis1,Kdm1a
ECIIa_vs_Other_EC_ExcitatoryNeurons	ECIIa	Other EC excitatory neurons	GOBP NADPH REGENERATION	Enriched in Other EC excitatory neurons	0.804921	0.935556	-0.327623	-0.745796	27	Hsd11b1,H6pd,Tigar,Trp53,Rpe,Aldh1l1,Mlst8,Shpk
ECIIa_vs_Other_EC_ExcitatoryNeurons	ECIIa	Other EC excitatory neurons	GOBP NEGATIVE REGULATION OF BONE REMODELING	Enriched in ECIIa	0.806306	0.935556	0.317992	0.758705	21	Ubash3b
ECIIa_vs_Other_EC_ExcitatoryNeurons	ECIIa	Other EC excitatory neurons	GOBP NEGATIVE REGULATION OF RECEPTOR MEDIATED ENDOCYTOSIS	Enriched in Other EC excitatory neurons	0.805944	0.935556	-0.326224	-0.737939	26	Ankrd13b,Lrrtm2,Dlg4,Sh3gl3,Ankrd13d,Sdcbp,Picalm,Unc119,Abca2
ECIIa_vs_Other_EC_ExcitatoryNeurons	ECIIa	Other EC excitatory neurons	GOBP NEGATIVE REGULATION OF TOLL LIKE RECEPTOR SIGNALING PATHWAY	Enriched in Other EC excitatory neurons	0.806104	0.935556	-0.337513	-0.735071	22	Ptgs2os,Rnf115
ECIIa_vs_Other_EC_ExcitatoryNeurons	ECIIa	Other EC excitatory neurons	GOBP REGULATION OF ENDOPEPTIDASE ACTIVITY	Enriched in ECIIa	0.805369	0.935556	0.318198	0.748687	19	Prelid1,Serpine1
ECIIa_vs_Other_EC_ExcitatoryNeurons	ECIIa	Other EC excitatory neurons	GOCC MITOTIC SPINDLE MICROTUBULE	Enriched in ECIIa	0.805369	0.935556	0.330722	0.739128	16	Haus2,Haus5,Cltc,Haus4,Haus7
ECIIa_vs_Other_EC_ExcitatoryNeurons	ECIIa	Other EC excitatory neurons	GOMF MAGNESIUM ION BINDING	Enriched in Other EC excitatory neurons	0.805249	0.935556	-0.274516	-0.858179	229	Atp10a,Atp8b1,Map3k5,Ern1,Atp8a1,Mast4,Mark1,Stk26,Cib2,Lrrk2,Rap2a,Tppp,Rps6ka3,Sik1,Sik2,Mast1,Prkacb,Atp8a2,Rheb,Adcy2,Wee1,Rps6ka2,Me1,Morc2b,Exd2,Abl2,Mthfd2,Sik3,Atp11a,Atp4a,Atp10b,Aasdhppt,Cdc42bpa,Map3k6,Oxsr1,Pdxk,Farsb,Gclc,Atp9a,Eya2,Srpk2,Atp10d,Dhx36,Pgp,Mtg2,Hpgds,Stk38l,Ern2,Dck,Msh6,Abl1,Farsa,P2rx7
ECIIa_vs_Other_EC_ExcitatoryNeurons	ECIIa	Other EC excitatory neurons	GOMF NEUROTROPHIN RECEPTOR BINDING	Enriched in Other EC excitatory neurons	0.806216	0.935556	-0.347883	-0.722615	15	Pik3r1
ECIIa_vs_Other_EC_ExcitatoryNeurons	ECIIa	Other EC excitatory neurons	GOMF PROTEIN FOLDING CHAPERONE	Enriched in ECIIa	0.806094	0.935556	0.275338	0.823955	72	Hspa4l,Clgn,Hspa2,Tapbp,Ric3,Cox19,Clpx,Hspa8,Tcp1,Wipf1,Cmc1,Khsrp,Hspa9,Pdia3,Hypk,Lyrm7,Hspe1,Hsp90b1,Ric8b,Cdc123,Fkbp8,Coa3
ECIIa_vs_Other_EC_ExcitatoryNeurons	ECIIa	Other EC excitatory neurons	GOMF UBIQUITIN LIKE PROTEIN PEPTIDASE ACTIVITY	Enriched in ECIIa	0.80597	0.935556	0.267974	0.847304	106	Usp12,Usp43,Usp3,Tank,Usp2,Mindy2,Mysm1,Otud7a,Usp22,Usp20,Hint1,Otulinl,Ufsp2,Usp51,Otub2,Uchl5,Usp54,Usp13,Eif3f,Usp30,Brcc3dc,Stambp,Atxn3,Usp11,Bap1,Mindy3,Usp50,Usp36,Zup1,Usp8,Josd2,Otud7b,Uspl1
ECIIa_vs_Other_EC_ExcitatoryNeurons	ECIIa	Other EC excitatory neurons	GOBP AMYLOID PRECURSOR PROTEIN CATABOLIC PROCESS	Enriched in Other EC excitatory neurons	0.807018	0.936182	-0.299807	-0.78131	59	Lrrtm3,Ntrk2,Epha4,Psen1,Adam19,Slc2a13,Sp1,Chrna7,Dyrk1a,Rock2,Cln3,Rps23rg1,Flot2,Picalm,Apoa1,Abca2,Efna3
ECIIa_vs_Other_EC_ExcitatoryNeurons	ECIIa	Other EC excitatory neurons	GOBP POSITIVE REGULATION OF ALPHA BETA T CELL PROLIFERATION	Enriched in Other EC excitatory neurons	0.807554	0.936604	-0.342229	-0.733806	20	Ripk2,Cd55,Jak2,Zap70,Irgm1,Cd55b,Syk,Ptpn22,Tgfbr2,Cd28,Tyk2
ECIIa_vs_Other_EC_ExcitatoryNeurons	ECIIa	Other EC excitatory neurons	GOBP RESPONSE TO MISFOLDED PROTEIN	Enriched in ECIIa	0.808036	0.936763	0.313708	0.768341	23	Dnajb12,Cav1,Dnajc18,Atxn3,Sdf2l1,Ubr4,Ufd1,Rnf126
ECIIa_vs_Other_EC_ExcitatoryNeurons	ECIIa	Other EC excitatory neurons	GOMF PALMITOYLTRANSFERASE ACTIVITY	Enriched in Other EC excitatory neurons	0.808013	0.936763	-0.311263	-0.747424	35	Zdhhc14,Zdhhc2,Zdhhc23,Zdhhc9,Zdhhc20,Zdhhc8
ECIIa_vs_Other_EC_ExcitatoryNeurons	ECIIa	Other EC excitatory neurons	GOMF MONOCARBOXYLIC ACID TRANSMEMBRANE TRANSPORTER ACTIVITY	Enriched in ECIIa	0.808219	0.936776	0.27428	0.814003	67	Slc16a7,Slc16a14,Slc6a8,Abcd4,Slc27a2,Slc16a1,Mpc2,Slc2a1
ECIIa_vs_Other_EC_ExcitatoryNeurons	ECIIa	Other EC excitatory neurons	GOBP POSITIVE REGULATION OF COLD INDUCED THERMOGENESIS	Enriched in Other EC excitatory neurons	0.808446	0.93684	-0.289366	-0.81154	94	Pdgfc,Igf1r,Per2,Esrrg,Cd36,Gatm,Il4ra,Pth2r,Alms1,Oma1,Ybx2,Adrb3,Mfap2,Acsl1,Jak2,Appl2,Lepr,Ache,Trpv2
ECIIa_vs_Other_EC_ExcitatoryNeurons	ECIIa	Other EC excitatory neurons	GOBP B CELL ACTIVATION INVOLVED IN IMMUNE RESPONSE	Enriched in Other EC excitatory neurons	0.80938	0.936942	-0.287381	-0.80507	92	Dock10,St3gal1,Bcl6,Muc19,Plcl2
ECIIa_vs_Other_EC_ExcitatoryNeurons	ECIIa	Other EC excitatory neurons	GOBP CARBOHYDRATE PHOSPHORYLATION	Enriched in Other EC excitatory neurons	0.809695	0.936942	-0.343631	-0.7539	24	Hkdc1,Pfkfb4,Xylb,Epm2a,Pfkfb1,Galk2,Pfkfb3
ECIIa_vs_Other_EC_ExcitatoryNeurons	ECIIa	Other EC excitatory neurons	GOBP IRE1 MEDIATED UNFOLDED PROTEIN RESPONSE	Enriched in Other EC excitatory neurons	0.809009	0.936942	-0.337671	-0.721594	19	Ern1
ECIIa_vs_Other_EC_ExcitatoryNeurons	ECIIa	Other EC excitatory neurons	GOBP NUTRIENT STORAGE	Enriched in Other EC excitatory neurons	0.809741	0.936942	-0.289331	-0.810551	96	Vstm2a,Nrip1,Itgav,Dab2ip,Cds1,Dysf,Cd36,Pisd,Cidea,Gm2a,Mup5,Lpl,Nr1h3,Tle6,Plin3,Mest,Itgb3,Clstn3,Plin5,B4galnt1,Apoa1
ECIIa_vs_Other_EC_ExcitatoryNeurons	ECIIa	Other EC excitatory neurons	GOBP ONE CARBON METABOLIC PROCESS	Enriched in ECIIa	0.809302	0.936942	0.309835	0.77121	26	Sfxn3,Sfxn1,Mthfd1,Ahcyl2,Fpgs,Ftcd,Shmt1
ECIIa_vs_Other_EC_ExcitatoryNeurons	ECIIa	Other EC excitatory neurons	GOBP POSITIVE REGULATION OF NEUROBLAST PROLIFERATION	Enriched in Other EC excitatory neurons	0.809441	0.936942	-0.325166	-0.735546	26	Mapk8,Gli3,Cx3cl1
ECIIa_vs_Other_EC_ExcitatoryNeurons	ECIIa	Other EC excitatory neurons	GOCC EXTRINSIC COMPONENT OF SYNAPTIC VESICLE MEMBRANE	Enriched in Other EC excitatory neurons	0.809695	0.936942	-0.344016	-0.754745	24	Rph3a,Doc2a,Btbd8,Atr
ECIIa_vs_Other_EC_ExcitatoryNeurons	ECIIa	Other EC excitatory neurons	GOMF ANKYRIN BINDING	Enriched in Other EC excitatory neurons	0.810036	0.937083	-0.335706	-0.724605	21	Scn5a,Atp1a1,Nrcam,Slc8a1
ECIIa_vs_Other_EC_ExcitatoryNeurons	ECIIa	Other EC excitatory neurons	GOBP GLYCEROLIPID BIOSYNTHETIC PROCESS	Enriched in ECIIa	0.812081	0.937255	0.258973	0.897293	209	Pip5k1b,Htr2c,Inpp4b,Ldlr,Dgkk,Capn2,Plce1,Dgkg,Pigp,Pnpla3,Acsl3,Pik3cd,Pdgfb,Dgka,Pcyt1a,Pigk,Pdgfa,Dgat2,Dgat2l6,Gpld1,Dgki,Pigh,Pgap1,Pik3cb,Pip4k2c,Pip5k1a,Dgkd,Pigl,Gpaa1,Dgkb,Crls1,Lpin1,Pigg,Tmem68,Pigt,Srebf1,Efr3b,Nr1h2,Pck2,Dpm2,Tmem150a,Pcyt1b,Pip4k2a,Pigo,Pigc,Agpat4,Tamm41,Sh3glb1,Pip5kl1,Ip6k1,Kat5,Gpat4,Dgkq,Mfsd2a
ECIIa_vs_Other_EC_ExcitatoryNeurons	ECIIa	Other EC excitatory neurons	GOBP NEGATIVE REGULATION OF CYTOKINE PRODUCTION INVOLVED IN INFLAMMATORY RESPONSE	Enriched in ECIIa	0.811414	0.937255	0.297741	0.783304	35	Prkca,Extl3,Ezh2
ECIIa_vs_Other_EC_ExcitatoryNeurons	ECIIa	Other EC excitatory neurons	GOBP NEGATIVE REGULATION OF INTERLEUKIN 17 PRODUCTION	Enriched in ECIIa	0.812081	0.937255	0.328484	0.734125	16	Arg2
ECIIa_vs_Other_EC_ExcitatoryNeurons	ECIIa	Other EC excitatory neurons	GOBP NEGATIVE REGULATION OF POST TRANSCRIPTIONAL GENE SILENCING	Enriched in Other EC excitatory neurons	0.8117	0.937255	-0.344209	-0.714984	15	Lin28b
ECIIa_vs_Other_EC_ExcitatoryNeurons	ECIIa	Other EC excitatory neurons	GOBP NEGATIVE REGULATION OF STRIATED MUSCLE CELL DIFFERENTIATION	Enriched in Other EC excitatory neurons	0.810945	0.937255	-0.306085	-0.753801	41	Foxp1,Myocd
ECIIa_vs_Other_EC_ExcitatoryNeurons	ECIIa	Other EC excitatory neurons	GOBP POSITIVE REGULATION OF DNA REPAIR	Enriched in Other EC excitatory neurons	0.812041	0.937255	-0.281933	-0.83229	145	Smarca2,Npas2,Dpf1,Cyren,Bcl7a,Prkcg,Bcl7c,Ccdc117,Stk19,Fmn2,Eya3,Dmap1,Ercc8,Peli1,Ino80b,Spidr,Shld1,Dyrk1a,Tigar,Ercc6,Parg,Brca1,Yy1,Ep400,Mrnip,Wdr48,Eya2,Slf1,Ino80,Prkcd,Mre11a,Eya1,Shld3,Spire2,Fgf10,Brd7,Atm,Epc1,Brd8,Meaf6,Hdac10,Dpf3,Arid1a,Crebbp,Slf2,Ube2n
ECIIa_vs_Other_EC_ExcitatoryNeurons	ECIIa	Other EC excitatory neurons	GOBP POSITIVE REGULATION OF PROTEIN POLYUBIQUITINATION	Enriched in ECIIa	0.811236	0.937255	0.31891	0.771386	22	Ube2d1,Prkn,Ddx3x,Xiap,Marchf7,Ip6k2
ECIIa_vs_Other_EC_ExcitatoryNeurons	ECIIa	Other EC excitatory neurons	GOBP POSITIVE REGULATION OF PROTEIN SUMOYLATION	Enriched in Other EC excitatory neurons	0.8117	0.937255	-0.344073	-0.714701	15	Rwdd3,Sae1,Hdac4,Pias3,Pias1
ECIIa_vs_Other_EC_ExcitatoryNeurons	ECIIa	Other EC excitatory neurons	GOBP T CELL APOPTOTIC PROCESS	Enriched in Other EC excitatory neurons	0.81141	0.937255	-0.299659	-0.784604	60	St3gal1,Vhl,Adam8,Gli3,Ebf4,Bcl10,Bcl2l11,Trp53,Tgfb2
ECIIa_vs_Other_EC_ExcitatoryNeurons	ECIIa	Other EC excitatory neurons	GOCC RADIAL SPOKE	Enriched in Other EC excitatory neurons	0.810811	0.937255	-0.340883	-0.718281	16	Cfap206,Cfap91,Dynll2,Rsph4a,Rsph9,Cfap61
ECIIa_vs_Other_EC_ExcitatoryNeurons	ECIIa	Other EC excitatory neurons	GOMF POTASSIUM CHANNEL INHIBITOR ACTIVITY	Enriched in Other EC excitatory neurons	0.810811	0.937255	-0.341626	-0.719847	16	Stk39,Prkacb,Wnk2,Oxsr1,Wwp2,Kcna5
ECIIa_vs_Other_EC_ExcitatoryNeurons	ECIIa	Other EC excitatory neurons	GOBP AORTA MORPHOGENESIS	Enriched in Other EC excitatory neurons	0.814189	0.937448	-0.318497	-0.754804	32	Hes1,Lrp1,Mylk,Tgfb2,Pdgfrb,Dll4
ECIIa_vs_Other_EC_ExcitatoryNeurons	ECIIa	Other EC excitatory neurons	GOBP CYTOPLASMIC TRANSLATIONAL INITIATION	Enriched in ECIIa	0.813953	0.937448	0.275888	0.776118	49	Eif2ak4,Eif2b1,Eif2b5,Eif3g,Sh3bgrl,Eif2s2,Eif3f,Eif3a,Mcts1,Dhx29,Ncbp1,Eif3j1,Ythdf2,Mif4gd,Rbm4,Hhex,Eif2b3,Slbp,Eif2b4
ECIIa_vs_Other_EC_ExcitatoryNeurons	ECIIa	Other EC excitatory neurons	GOBP EPITHELIAL CELL MATURATION	Enriched in ECIIa	0.813187	0.937448	0.336205	0.737135	15	Esr2
ECIIa_vs_Other_EC_ExcitatoryNeurons	ECIIa	Other EC excitatory neurons	GOBP INTERLEUKIN 6 PRODUCTION	Enriched in Other EC excitatory neurons	0.81351	0.937448	-0.281212	-0.830897	147	Nmbr,Pou2f2,Hgf,Aqp4,Ripk2,Zbtb20,Mapk13,Cd36,Il17ra,Pten,C1qtnf4,Chrna7,Lpl,Nckap1l,Hyal2,Sphk2,F2r,Scimp,Cd74,Tnfaip3,Tut4,Arrb1,Rigi,P2rx7,Aif1,Syk,Inava,Mavs,Ptpn22,Plcg2,Lbp,Csk,Trem2,Ccn1,Vegfd,Elf4,Hspd1,Afap1l2,Sirpa,Pycard,Slamf1,Cd200
ECIIa_vs_Other_EC_ExcitatoryNeurons	ECIIa	Other EC excitatory neurons	GOBP LEUKOCYTE MIGRATION INVOLVED IN INFLAMMATORY RESPONSE	Enriched in ECIIa	0.814318	0.937448	0.314023	0.738864	19	Ptn,Mdk
ECIIa_vs_Other_EC_ExcitatoryNeurons	ECIIa	Other EC excitatory neurons	GOBP LONG CHAIN FATTY ACID IMPORT INTO CELL	Enriched in ECIIa	0.814318	0.937448	0.31392	0.738623	19	Acsl3,Spx,Slc27a2,Slc2a1
ECIIa_vs_Other_EC_ExcitatoryNeurons	ECIIa	Other EC excitatory neurons	GOBP MYELOID CELL DEVELOPMENT	Enriched in ECIIa	0.812689	0.937448	0.271603	0.85095	101	Ank1,Sox6,Fam210b,Fbn1,Rabgap1l,Tesc,Myb,Tspan2,Slc25a40,Tjp2,App,Nemp1,P2rx5,Csf1r,Pip4k2a,Klf2,Rac1,Cited2,Epo,Zbtb7a,Siglec15,Pabpc4,G6pdx,Bap1,Maea,Dmtn,Gpr68
ECIIa_vs_Other_EC_ExcitatoryNeurons	ECIIa	Other EC excitatory neurons	GOBP POSITIVE REGULATION OF SYNAPTIC VESICLE RECYCLING	Enriched in ECIIa	0.813636	0.937448	0.327455	0.738526	17	Nlgn1,Ppp3cc,Synj1,Dnm1l,Sh3gl1,Ap2m1
ECIIa_vs_Other_EC_ExcitatoryNeurons	ECIIa	Other EC excitatory neurons	GOBP REGULATION OF PROTEOLYSIS INVOLVED IN PROTEIN CATABOLIC PROCESS	Enriched in Other EC excitatory neurons	0.812668	0.937448	-0.270389	-0.856336	249	Trib2,Hipk2,Plk2,Ptk2,Agbl4,Smurf1,Dab2ip,Rhbdf1,Lrrk2,Mapk8,Epha4,Tgfb1i1,Fbxw7,Cbfa2t3,Psen1,Prkcg,Usp25,Csnk2a2,Dvl1,Pten,L3mbtl3,Agtpbp1,Phf20l1,Plk3,Cop1,Fbxo32,Ctsc,Rnft2,Psma2,Glmn,Sh3rf2,Socs4,Mtm1,Epm2a,Psmb4,Prickle1,Trim67,Gclc,Sufu,Rpl5
ECIIa_vs_Other_EC_ExcitatoryNeurons	ECIIa	Other EC excitatory neurons	GOBP REGULATION OF VIRAL PROCESS	Enriched in ECIIa	0.813456	0.937448	0.257921	0.84994	133	Mid2,Zc3hav1,Bsg,Trim25,Trim11,Vps4a,Ubp1,Vps37b,Stat1,Zfp809,Tbc1d20,Ddx3x,Ppia,Setdb1,Smpd1,Vapb,Trim8,Rad23a,Ifitm7,Dhx9,Rnasel,Larp1,Map3k1,Mdfic,Trim32,Lamp3,Eif2ak2,Fmr1,Ddb1,Bst2,Pfn1,Lgals1,Rab7,Oasl2,Trim13,Trim27,Isg15,Cnot7,Ppie,Adar,Ppid,Tarbp2
ECIIa_vs_Other_EC_ExcitatoryNeurons	ECIIa	Other EC excitatory neurons	GOCC KINESIN COMPLEX	Enriched in Other EC excitatory neurons	0.813725	0.937448	-0.300755	-0.762967	47	Kifc3,Kifc1,Kif6,Kif13b,Kif22,Kif1c,Kif18a,Kif3c
ECIIa_vs_Other_EC_ExcitatoryNeurons	ECIIa	Other EC excitatory neurons	GOMF RNA POLYMERASE CORE ENZYME BINDING	Enriched in ECIIa	0.812968	0.937448	0.288229	0.792439	42	Smyd2,Paf1,Rpap2,Rprd1a,Spty2d1,Elof1,Dhx9,Scaf8,Ctr9,Ago1
ECIIa_vs_Other_EC_ExcitatoryNeurons	ECIIa	Other EC excitatory neurons	GOBP CYTOKINE MEDIATED SIGNALING PATHWAY	Enriched in Other EC excitatory neurons	0.81491	0.937789	-0.264798	-0.880858	436	Angpt1,Inhba,Eda,Cd44,Pik3r1,Slit2,Ackr3,Traf3,Traip,Dab2ip,Yap1,Il11ra1,Stk39,Ext1,Ripk2,Il15ra,Csf2ra,Plvap,Plcb1,Kit,Prmt2,Muc19,Cxcl17,Usp29,Usp25,Tradd,Cx3cl1,Cyld,Il17ra,Fbxo21,Ptprf,Kras,Il17rd,C1qtnf4,Ghr,Il4ra,Irak2,Tnfrsf11a,Gusb,Acsl1,Hipk1,Jak2,Sh2b2,Appl2,Peli3,Socs4,Lepr,Socs3,Trp53,Ythdf3,F3,Cd74,Oxsr1,Socs1,Egr1,Lims1,Slc27a1
ECIIa_vs_Other_EC_ExcitatoryNeurons	ECIIa	Other EC excitatory neurons	GOBP MITOCHONDRIAL MEMBRANE ORGANIZATION	Enriched in ECIIa	0.815249	0.937789	0.260774	0.84091	115	Stpg1,Snca,Ghitm,Chchd10,Timm29,Ap3b1,Micu1,Calm3,Slc25a31,Bcl2l2,Bnip3,Agk,Mtx2,Oxa1l,Timm10b,Slc35f6,Slc25a4,Afg3l1,Fxn,Bax,Timm10,Acaa2,Timm13,Hip1r,Vdac2,Timm22,Letm1,Rhot1,Mtch2,Timm8a1
ECIIa_vs_Other_EC_ExcitatoryNeurons	ECIIa	Other EC excitatory neurons	GOBP NEGATIVE REGULATION OF TRANSPORTER ACTIVITY	Enriched in ECIIa	0.815	0.937789	0.289667	0.781379	37	Kcnq1,Crbn,Kcnrg,Calm3,Cttnbp2nl,Park7,Ubqln1
ECIIa_vs_Other_EC_ExcitatoryNeurons	ECIIa	Other EC excitatory neurons	GOCC CILIARY BASE	Enriched in ECIIa	0.815303	0.937789	0.286171	0.783568	45	Kcnq1,Ift122,Prkar2b,Ift52,Cilk1,Invs,Ttbk2,Dynlt2b,Nek8
ECIIa_vs_Other_EC_ExcitatoryNeurons	ECIIa	Other EC excitatory neurons	GOBP PROTEIN DEPOLYMERIZATION	Enriched in Other EC excitatory neurons	0.81552	0.937839	-0.284436	-0.829971	130	Ccn2,Nckap5,Sema5a,Actn2,Ppp1r9b,Nav3,Vill,Carmil1,Lima1,Sptbn2,Mical2,Stmn4,Fgf13,Twf2,Katnb1,Diaph3,Tmod1,Atxn7,Kif18a,Pik3ca,Mid1,Hdac6,Tmod2
ECIIa_vs_Other_EC_ExcitatoryNeurons	ECIIa	Other EC excitatory neurons	GOBP AMYLOID FIBRIL FORMATION	Enriched in ECIIa	0.816176	0.938122	0.299038	0.778674	33	Snca,Ldlr,App,Emd,Cstb,Apoe,Fus,Pfdn4,Camp,Pfdn5,Usp8,Cdkn2a,B2m,Hspg2
ECIIa_vs_Other_EC_ExcitatoryNeurons	ECIIa	Other EC excitatory neurons	GOBP MODIFIED AMINO ACID METABOLIC PROCESS	Enriched in ECIIa	0.816949	0.938122	0.261528	0.887753	183	Ctsl,Snca,Pm20d2,Nox1,Serinc5,Crot,Arl6ip5,Ggh,Aldh9a1,Ggact,Slc16a2,Mthfd1,Dio3,Sod2,Ero1b,Hagh,Serinc1,Ggt5,Nfe2l1,Hoga1,Park7,Gpx1,Acadl,Hmgn5,Asl,Mboat1,Aaas,Ggt7,Idh1,Fpgs,Gstm4,Ftcd,Shmt1,Gss,G6pdx,Gstp1
ECIIa_vs_Other_EC_ExcitatoryNeurons	ECIIa	Other EC excitatory neurons	GOBP NEURON INTRINSIC APOPTOTIC SIGNALING PATHWAY IN RESPONSE TO OXIDATIVE STRESS	Enriched in Other EC excitatory neurons	0.81769	0.938122	-0.340252	-0.742914	23	Map3k5,Fbxw7,Cpe
ECIIa_vs_Other_EC_ExcitatoryNeurons	ECIIa	Other EC excitatory neurons	GOBP NUCLEOLAR LARGE RRNA TRANSCRIPTION BY RNA POLYMERASE I	Enriched in ECIIa	0.816176	0.938122	0.299317	0.779401	33	Polr2l,Polr1b,Tcof1,Polr1c,Smarca4,Polr2e,Pih1d1,Polr2f,Nol11,Mtor,Ercc2,Macroh2a1,Polr1a,Gtf2h5
ECIIa_vs_Other_EC_ExcitatoryNeurons	ECIIa	Other EC excitatory neurons	GOBP POSITIVE REGULATION OF B CELL ACTIVATION	Enriched in ECIIa	0.817391	0.938122	0.272223	0.835023	87	Sh3kbp1,Prlr,Btk,Cdkn1a,Stat5b,Rif1,Hmces,Nfatc2,Tfrc,Stat6,Kmt5c,Ptprc,Atp11c
ECIIa_vs_Other_EC_ExcitatoryNeurons	ECIIa	Other EC excitatory neurons	GOBP REGULATION OF DNA DAMAGE CHECKPOINT	Enriched in ECIIa	0.817978	0.938122	0.317621	0.768269	22	Babam2,Map3k20,Rpa2,Cry1,Wdr76,Nek1,Brca2,Ppp1r10,Brd4,Tti1,Brcc3,Etaa1
ECIIa_vs_Other_EC_ExcitatoryNeurons	ECIIa	Other EC excitatory neurons	GOBP REGULATION OF RESPONSE TO CYTOKINE STIMULUS	Enriched in ECIIa	0.818182	0.938122	0.257415	0.86336	161	Vrk2,Robo1,Pparg,Rffl,Ccdc3,Tank,Nkiras1,Casp1,Smim30,Adam17,Gigyf2,Prkn,Samhd1,Tjp2,Dnaja3,Stat2,Slit3,Ptprc,Stap1,Cdc37,Ube2k,Dhx9,Xiap,Cav1,Il1r2,Wnt5a,Traf2,Parp9
ECIIa_vs_Other_EC_ExcitatoryNeurons	ECIIa	Other EC excitatory neurons	GOBP RNA DECAPPING	Enriched in ECIIa	0.817978	0.938122	0.316826	0.766346	22	Dcp1b,Noct,Dcp1a,Nudt12,Dcps,Eif4enif1,Fmr1,Dxo,Cnot7,Lsm1
ECIIa_vs_Other_EC_ExcitatoryNeurons	ECIIa	Other EC excitatory neurons	GOBP TRNA METHYLATION	Enriched in ECIIa	0.817259	0.938122	0.288796	0.782834	39	Trmt9b,Trmt10c,Trdmt1,Thumpd2,Trmt12,Mettl8,Bcdin3d,Thumpd3,Wdr4,Hsd17b10,Trmt10b,Trmt6,Thada,Akt1,Trmt1l,Trmt61a
ECIIa_vs_Other_EC_ExcitatoryNeurons	ECIIa	Other EC excitatory neurons	GOCC METHYLTRANSFERASE COMPLEX	Enriched in ECIIa	0.816568	0.938122	0.263332	0.845735	113	Prdm8,Ezh2,Max,Trmt10c,Mettl5,Pelp1,Clns1a,Las1l,Kmt2d,Dpy30,Ezh1,Men1,Kat8,Cbll1,Taf6,Cbx5,Paxip1,Mettl14,Thumpd2,Zc3h13,Mcrs1,Snrpf,Wtap,Mettl4,Kdm6b,Prmt1,Aebp2,Ash2l,Thumpd3,Phf20,Snrpd2,Pagr1a,Wdr4,Senp3,Suz12,Tex10,Hsd17b10,Mtf2,Ramac
ECIIa_vs_Other_EC_ExcitatoryNeurons	ECIIa	Other EC excitatory neurons	GOCC PHAGOPHORE ASSEMBLY SITE	Enriched in ECIIa	0.818182	0.938122	0.288533	0.778028	38	Wipi1,Atg101,Vmp1,Stx12,Zfyve1,Atg2a,Rab33b,Atg16l2,Atg7,Atg9a,Rb1cc1,Rab7,Wdr45,Atg13,Ilrun,Atg14,Stbd1,Atg12
ECIIa_vs_Other_EC_ExcitatoryNeurons	ECIIa	Other EC excitatory neurons	GOMF ENZYME INHIBITOR ACTIVITY	Enriched in ECIIa	0.816667	0.938122	0.248684	0.916646	388	Pkib,Pif1,Timp4,Camk2n1,Cdkn1a,Ppp1r14c,Ptn,Spint2,Snca,Kat2b,Phactr2,Bsn,Tnks,Ppp1r1a,Pcsk1n,Serpina3n,Casp3,Ppp1r16b,Prkar2b,Ppp1r1b,Spock2,Atad3a,Cast,Prkag2,Gprc5b,Tesc,Pttg1,Cst6,Ppp1r35,Grm7,Phactr4,Rcan1,Smo,Pot1a,Socs5,Timp2,Simc1,Cdkn1c,Rgs2,Dgki,Ywhab,App,Camk2n2,Sorl1,Park7,Ptprc,Mbip,Uchl5,Phactr3,Cstb,Ppp2r5a,Rtkn,Prkar1b,Pzp,Faf2,Xiap,Tesk1,Cav1,Reck,Serpine1,Rpl11,Apba3
ECIIa_vs_Other_EC_ExcitatoryNeurons	ECIIa	Other EC excitatory neurons	GOMF NF KAPPAB BINDING	Enriched in ECIIa	0.816377	0.938122	0.29667	0.780487	35	Hdac3,Ppard,Nfkbid,Commd6,Dnaja3,Taf4b,Akap8
ECIIa_vs_Other_EC_ExcitatoryNeurons	ECIIa	Other EC excitatory neurons	GOMF TELOMERASE RNA BINDING	Enriched in ECIIa	0.817978	0.938122	0.316898	0.76652	22	Tep1,Wrap53,Nop10,Exosc10,Smg5
ECIIa_vs_Other_EC_ExcitatoryNeurons	ECIIa	Other EC excitatory neurons	GOBP GOLGI TO PLASMA MEMBRANE PROTEIN TRANSPORT	Enriched in Other EC excitatory neurons	0.818627	0.938288	-0.298328	-0.751184	44	Lpar1,Rab31,Rab26,Gga1,Aldh7a1,Atp2c1,Golph3,Cln3,Bbs1,Golph3l,Macf1
ECIIa_vs_Other_EC_ExcitatoryNeurons	ECIIa	Other EC excitatory neurons	GOBP NERVOUS SYSTEM PROCESS INVOLVED IN REGULATION OF SYSTEMIC ARTERIAL BLOOD PRESSURE	Enriched in Other EC excitatory neurons	0.818671	0.938288	-0.331783	-0.722592	22	Chrm3,Rps6ka2,Chrna7,Asic2,Kcnk3
ECIIa_vs_Other_EC_ExcitatoryNeurons	ECIIa	Other EC excitatory neurons	GOBP REGULATION OF VOLTAGE GATED CALCIUM CHANNEL ACTIVITY	Enriched in Other EC excitatory neurons	0.818981	0.938444	-0.322943	-0.735142	27	Cacnb2,Cacnb4,Cabp1,Dysf,Hpca,Cacna2d1,Oprl1,Cacnb3,Stac3
ECIIa_vs_Other_EC_ExcitatoryNeurons	ECIIa	Other EC excitatory neurons	GOBP NEURON CELLULAR HOMEOSTASIS	Enriched in Other EC excitatory neurons	0.819489	0.938631	-0.295531	-0.779955	64	Cacnb2,Cnr1,Htr1b,Cacnb4,Rimbp2,Marcksl1,Tspoap1,Cx3cl1,Slc8a2,Atp6v0a4,Osbpl2
ECIIa_vs_Other_EC_ExcitatoryNeurons	ECIIa	Other EC excitatory neurons	GOMF MANGANESE ION BINDING	Enriched in Other EC excitatory neurons	0.819466	0.938631	-0.290143	-0.773895	67	Mgat5b,Pim1,Ppm1m,Mpped2,Galnt3,Adcy2,Me1,Exd2,Abl2,Fam20c,Large1,Ppef2,Atp2c1,Mppe1
ECIIa_vs_Other_EC_ExcitatoryNeurons	ECIIa	Other EC excitatory neurons	GOMF ACID THIOL LIGASE ACTIVITY	Enriched in ECIIa	0.819861	0.93886	0.304615	0.765002	27	Acss2,Acsl3,Slc27a2,Aacs,Suclg2,Suclg1,Acsbg2,Slc27a5,Sucla2,Acsl5,Acss1
ECIIa_vs_Other_EC_ExcitatoryNeurons	ECIIa	Other EC excitatory neurons	GOCC PRC1 COMPLEX	Enriched in Other EC excitatory neurons	0.820423	0.939304	-0.326519	-0.703869	18	Pcgf5,Phc2,Phc1,Rnf2,Pcgf2,Samd11
ECIIa_vs_Other_EC_ExcitatoryNeurons	ECIIa	Other EC excitatory neurons	GOBP PROTEASOME ASSEMBLY	Enriched in ECIIa	0.821029	0.939801	0.326448	0.729576	16	Psmg2,Ublcp1,Psmg3,Elp2,Psmd5
ECIIa_vs_Other_EC_ExcitatoryNeurons	ECIIa	Other EC excitatory neurons	GOBP CENTROSOME DUPLICATION	Enriched in ECIIa	0.82153	0.940176	0.270617	0.817039	77	Cep120,Kat2b,Arhgef10,Cep85,Ppp1r35,Mdm1,Ccnf,Cep135,D7Ertd443e,Ccp110,Xrcc3,Cntrob,Xpo1,Chmp1a,Chmp1b,Rbm14
ECIIa_vs_Other_EC_ExcitatoryNeurons	ECIIa	Other EC excitatory neurons	GOBP AMINO SUGAR CATABOLIC PROCESS	Enriched in Other EC excitatory neurons	0.822669	0.940292	-0.339995	-0.706231	15	Npl,Chil5,Chil3,Chia1
ECIIa_vs_Other_EC_ExcitatoryNeurons	ECIIa	Other EC excitatory neurons	GOBP ANTIGEN PROCESSING AND PRESENTATION OF EXOGENOUS PEPTIDE ANTIGEN VIA MHC CLASS II	Enriched in ECIIa	0.822581	0.940292	0.326145	0.747876	18	Lgmn,H2-DMa,Traf6,Unc93b1,Ctss,B2m,Ctse
ECIIa_vs_Other_EC_ExcitatoryNeurons	ECIIa	Other EC excitatory neurons	GOBP EMBRYONIC BRAIN DEVELOPMENT	Enriched in ECIIa	0.822472	0.940292	0.31411	0.759776	22	Prickle2,Tubb2b,Tmem94,Ttbk2,Ctnnb1,Cdk20,Mfsd2a,Med12,Mks1
ECIIa_vs_Other_EC_ExcitatoryNeurons	ECIIa	Other EC excitatory neurons	GOBP MICROTUBULE ANCHORING	Enriched in Other EC excitatory neurons	0.822496	0.940292	-0.330048	-0.734891	25	Nin,Pcm1
ECIIa_vs_Other_EC_ExcitatoryNeurons	ECIIa	Other EC excitatory neurons	GOBP POSITIVE REGULATION OF ICOSANOID SECRETION	Enriched in Other EC excitatory neurons	0.822183	0.940292	-0.325702	-0.702109	18	Hrh3,Tnfrsf11a,Ptges,Mif,P2rx7,Cyp4f15,Pla2g4a
ECIIa_vs_Other_EC_ExcitatoryNeurons	ECIIa	Other EC excitatory neurons	GOMF INOSITOL PHOSPHATE PHOSPHATASE ACTIVITY	Enriched in Other EC excitatory neurons	0.821942	0.940292	-0.334206	-0.716602	20	Synj2,Minpp1,Pten,Inpp4a,Impa2,Inpp5j,Inpp5k,Inpp1,Impa1,Inppl1
ECIIa_vs_Other_EC_ExcitatoryNeurons	ECIIa	Other EC excitatory neurons	GOBP POSITIVE REGULATION OF INTERLEUKIN 1 PRODUCTION	Enriched in Other EC excitatory neurons	0.822967	0.940434	-0.294635	-0.767831	59	Smad3,Ripk2,Malt1,Cd36,Lpl,Jak2,Egr1,Calca,Stmp1,P2rx7,Casp8,Inava,Tmed10,Nlrc4,Ccn1
ECIIa_vs_Other_EC_ExcitatoryNeurons	ECIIa	Other EC excitatory neurons	GOBP PROTEIN TARGETING TO VACUOLE INVOLVED IN AUTOPHAGY	Enriched in Other EC excitatory neurons	0.823423	0.940491	-0.336928	-0.709947	16	Smurf1,Hdac6,Irgm1
ECIIa_vs_Other_EC_ExcitatoryNeurons	ECIIa	Other EC excitatory neurons	GOBP RESPONSE TO PH	Enriched in ECIIa	0.823684	0.940491	0.2742	0.77274	50	Kcnma1,Car2,Abcc8,Gpld1,Rab11b,Adgrf2,P2rx5,Lgmn,Sst,Gpr68,Ctss,Arsb
ECIIa_vs_Other_EC_ExcitatoryNeurons	ECIIa	Other EC excitatory neurons	GOCC CORE MEDIATOR COMPLEX	Enriched in ECIIa	0.823256	0.940491	0.308616	0.768177	26	Med27,Med18,Med21,Med10
ECIIa_vs_Other_EC_ExcitatoryNeurons	ECIIa	Other EC excitatory neurons	GOMF UBIQUITIN BINDING	Enriched in ECIIa	0.823708	0.940491	0.268552	0.842418	104	Optn,Ubxn10,Dnajb2,Gga2,Ikbkg,Rnft1,Zfand2b,Prkn,Otulinl,Sirt2,Otub2,Ubap1l,Rad23a,Faf2,Usp13,Bub3,Cuedc2,Marchf7,Rnf31,Ubxn8,Gga3,Trim32,Tom1,Fbxo7,Rnf185,Cks2,Tom1l1
ECIIa_vs_Other_EC_ExcitatoryNeurons	ECIIa	Other EC excitatory neurons	GOCC EUKARYOTIC TRANSLATION INITIATION FACTOR 3 COMPLEX	Enriched in ECIIa	0.824176	0.940827	0.332687	0.729422	15	Eif3g,Ddx3x,Eif3f,Eif3a,Eif3j1
ECIIa_vs_Other_EC_ExcitatoryNeurons	ECIIa	Other EC excitatory neurons	GOBP RESPONSE TO ENDOPLASMIC RETICULUM STRESS	Enriched in ECIIa	0.824903	0.940978	0.254292	0.905976	281	Apaf1,Jun,Eif2ak4,Fbxo2,Creb3l2,Edem1,Pdia4,Fbxo44,Ubxn10,Casp3,Atad3a,Atf4,Bag6,Creb3,Dnajb2,Clgn,Trim25,Ikbkg,Rnft1,Jagn1,Ubac2,Tmed2,Fis1,Tmbim4,Pml,Prkn,Rpap2,Nfe2l1,Ube2j1,Tmco1,Eif2b5,Map3k20,App,Dnajb9,Aifm1,Parp8,H13,Park7,Ermp1,Ubqln1,Ddx3x,Grina,Syvn1,Tmem33,Bax,Canx,Eif2s1,Nr1h2,Vapb,Dnajb12,Ube2k,Psmc6,Serp1,Faf2,Usp13,Brsk2,Ddrgk1,Erlec1,Cav1,Atg10,Dnm1l,Ubxn8,Bcap31,Bfar,Pdia3,Nhlrc1,Mbtps2,Man1a2,Atxn3,Aatf,Ubxn4,Eif2ak3,Xbp1,Ufl1,Sgta,Sdf2l1,Eif2ak2,Ube2j2,Rtcb
ECIIa_vs_Other_EC_ExcitatoryNeurons	ECIIa	Other EC excitatory neurons	GOCC P BODY	Enriched in ECIIa	0.824561	0.940978	0.274381	0.845944	93	Syne1,Dcp1b,Rc3h1,Upf1,Lsm3,Cnot8,Noct,Kif5a,Ago4,Wtip,Dcp1a,Igf2bp3,Psmc2,Dcps,Csde1,Eif4enif1,Ago1,Eif4e2,Samd4b,Trim71,Btbd1,Ythdf2,Cnot7,Ythdf1,Top1,Lsm1,Nanos2,Trim30c
ECIIa_vs_Other_EC_ExcitatoryNeurons	ECIIa	Other EC excitatory neurons	GOCC VACUOLAR MEMBRANE	Enriched in ECIIa	0.825	0.940978	0.246585	0.909625	376	H2-D1,Spaar,Slc30a3,Ap1s2,Rab30,Scarb2,Atp6v1c1,Pla2g4e,Depdc5,Abca5,Tex264,Vps13c,Sec13,H2-K1,Stx8,Ap1s3,Ocln,Ctsd,Wipi1,Slc2a6,Lamp2,Cd63,Atp6v0e2,Tmem9,Tpcn2,Kxd1,Abcd4,Rnf152,Rab12,Vps4a,Atp6ap2,Lamp1,Ap1s1,Cd68,Vmp1,Rpn2,Mmd,Marchf2,Atp6v1a,Tsc2,Mitf,Slc35f6,Uba1,Itfg2,Chmp4b,Rab2a,Tbc1d7,Pip4p1,Lrrc8a,Hspa8,Syt7,Stx17,Hgsnat,Cyb561a3,Neu1,Rab39,Gabarapl1,Sort1,Dram2,Lamtor3,H2-DMa,Chmp6,Lamtor2,Ifitm7,Lamtor4,Rnasek,Atp6v1f,Mroh1,Slc3a2,Nprl3,Gabarapl2,Pld3,Chmp1a,Mreg,Borcs5,Sh3glb1,M6pr,Chmp1b,Flcn,Tmem45b,Trpm2,Atp6v0c,Atxn3,Borcs7,Snap29,Kics2,Rictor,Atp6v0b
ECIIa_vs_Other_EC_ExcitatoryNeurons	ECIIa	Other EC excitatory neurons	GOMF CYSTEINE TYPE ENDOPEPTIDASE INHIBITOR ACTIVITY INVOLVED IN APOPTOTIC PROCESS	Enriched in ECIIa	0.824885	0.940978	0.325866	0.747235	18	Prdx3,Xiap,Gas6,Nol3
ECIIa_vs_Other_EC_ExcitatoryNeurons	ECIIa	Other EC excitatory neurons	GOBP PROTEIN SUMOYLATION	Enriched in ECIIa	0.825641	0.941511	0.276896	0.770385	47	Cbx4,Hmg20b,Bcl11a,Rangap1,Park7,Gnl3l,Sumo2,Ctnnb1,Uba2,Ahrr,Sumo3,Trpm4,Ube2i
ECIIa_vs_Other_EC_ExcitatoryNeurons	ECIIa	Other EC excitatory neurons	GOBP POSITIVE REGULATION OF CALCIUM ION TRANSPORT INTO CYTOSOL	Enriched in Other EC excitatory neurons	0.826325	0.942094	-0.339504	-0.705211	15	Trpc3,Lhcgr
ECIIa_vs_Other_EC_ExcitatoryNeurons	ECIIa	Other EC excitatory neurons	GOBP INTRACELLULAR MRNA LOCALIZATION	Enriched in ECIIa	0.827189	0.942556	0.324969	0.745179	18	Qki,Casc3
ECIIa_vs_Other_EC_ExcitatoryNeurons	ECIIa	Other EC excitatory neurons	GOBP REGULATION OF NUCLEAR TRANSCRIBED MRNA CATABOLIC PROCESS DEADENYLATION DEPENDENT DECAY	Enriched in ECIIa	0.826966	0.942556	0.305113	0.753438	24	Rc3h1,Cpeb3,Dhx9,Csde1,Hnrnpd,Helz,Tob1,Cnot7
ECIIa_vs_Other_EC_ExcitatoryNeurons	ECIIa	Other EC excitatory neurons	GOBP SULFUR AMINO ACID METABOLIC PROCESS	Enriched in ECIIa	0.827251	0.942556	0.29727	0.75408	29	Cacna1a,Mthfd1,Apip,Mmut,Mtap,Mri1,Bphl,Mtrr,Gclm,Cdo1
ECIIa_vs_Other_EC_ExcitatoryNeurons	ECIIa	Other EC excitatory neurons	GOBP DETECTION OF CHEMICAL STIMULUS INVOLVED IN SENSORY PERCEPTION OF TASTE	Enriched in Other EC excitatory neurons	0.828154	0.942716	-0.337988	-0.702062	15	Tas1r1,Rtp4,Pkd1l3,Plcb2
ECIIa_vs_Other_EC_ExcitatoryNeurons	ECIIa	Other EC excitatory neurons	GOBP GLYCEROPHOSPHOLIPID BIOSYNTHETIC PROCESS	Enriched in ECIIa	0.827815	0.942716	0.257263	0.871017	169	Pip5k1b,Htr2c,Inpp4b,Dgkk,Capn2,Dgkg,Pigp,Pnpla3,Acsl3,Pik3cd,Pdgfb,Dgka,Pcyt1a,Pigk,Pdgfa,Dgki,Pigh,Pgap1,Pik3cb,Pip4k2c,Pip5k1a,Dgkd,Pigl,Gpaa1,Dgkb,Crls1,Lpin1,Pigg,Pigt,Efr3b,Dpm2,Tmem150a,Pcyt1b,Pip4k2a,Pigo,Pigc,Agpat4,Tamm41,Sh3glb1,Pip5kl1,Ip6k1,Kat5,Gpat4,Dgkq
ECIIa_vs_Other_EC_ExcitatoryNeurons	ECIIa	Other EC excitatory neurons	GOBP PEPTIDYL PROLINE MODIFICATION	Enriched in Other EC excitatory neurons	0.828154	0.942716	-0.337779	-0.701627	15	P4ha1,Prdx4,Egln2,P4hb,P4ha2,Ogfod1,Ntmt1
ECIIa_vs_Other_EC_ExcitatoryNeurons	ECIIa	Other EC excitatory neurons	GOBP RANDOM INACTIVATION OF X CHROMOSOME	Enriched in Other EC excitatory neurons	0.828154	0.942716	-0.337865	-0.701806	15	Pcgf5
ECIIa_vs_Other_EC_ExcitatoryNeurons	ECIIa	Other EC excitatory neurons	GOBP T CELL CYTOKINE PRODUCTION	Enriched in ECIIa	0.828431	0.942716	0.294402	0.766601	33	Il18,Dennd1b,Arid5a,Il1b,Traf2,Traf6,Trpm4
ECIIa_vs_Other_EC_ExcitatoryNeurons	ECIIa	Other EC excitatory neurons	GOCC CELL DIVISION SITE	Enriched in ECIIa	0.828338	0.942716	0.271732	0.813447	70	Hmcn1,Septin4,Ppp1cc,Katnbl1,Septin6,Mastl,Fsd1,Ssh1,Septin2,Pdxp,Septin10,Rtkn,Men1,Rhoa,Plekhg6,Stambp,Maea,Septin1,Rab21
ECIIa_vs_Other_EC_ExcitatoryNeurons	ECIIa	Other EC excitatory neurons	GOBP MEIOTIC SPINDLE ORGANIZATION	Enriched in Other EC excitatory neurons	0.829525	0.942977	-0.319487	-0.727275	27	Mei1,Pten
ECIIa_vs_Other_EC_ExcitatoryNeurons	ECIIa	Other EC excitatory neurons	GOBP PHOSPHATIDYLINOSITOL BIOSYNTHETIC PROCESS	Enriched in Other EC excitatory neurons	0.829528	0.942977	-0.284326	-0.79653	96	Htr2a,Cwh43,Pik3r1,Cds1,Itpkb,Pi4k2b,Fig4,Inpp4a,Pik3c2b,Gusb,Ttc7,Impa2,Pik3ca,Hycc1,Pip4k2b,Mppe1
ECIIa_vs_Other_EC_ExcitatoryNeurons	ECIIa	Other EC excitatory neurons	GOBP POSITIVE REGULATION OF OSTEOCLAST DIFFERENTIATION	Enriched in Other EC excitatory neurons	0.829392	0.942977	-0.310984	-0.736999	32	Nedd9,Tmem64,Slc9b2,Fos,Tnfrsf11a,Coro1c,Itgb3,Creb1,Ppp3ca,Gsk3b
ECIIa_vs_Other_EC_ExcitatoryNeurons	ECIIa	Other EC excitatory neurons	GOBP RETROGRADE TRANSPORT ENDOSOME TO GOLGI	Enriched in ECIIa	0.829412	0.942977	0.26454	0.820794	95	Wipf3,Washc2,Snx1,Sgsm2,Stx16,Tbc1d17,Trappc10,Ap1s1,Sorl1,Washc1,Vps29,Ric1,Rab14,Arl1,Ehd3,Vps26b,Erc1,Dennd2a,Vps50,Rab6b,Cln5,Snx6,Rbsn,Snx3,Stx6,Cltc,Vps52,Rab7,Bet1l,Snx32,Trim27,Snx2,Dctn1,Arfrp1,Rufy1
ECIIa_vs_Other_EC_ExcitatoryNeurons	ECIIa	Other EC excitatory neurons	GOMF HISTONE MODIFYING ACTIVITY	Enriched in ECIIa	0.828859	0.942977	0.256829	0.885582	202	Smyd2,Prkca,Rps6ka5,Kat2b,Usp3,Prdm8,Setd7,Pkm,Ezh2,Mysm1,Hdac3,Ing3,Prkdc,Prmt8,Usp22,Setmar,Jmjd1c,Kmt5c,Prmt7,Sirt2,Usp51,Smyd5,Mettl23,Kmt2d,Gtf3c4,Setdb1,Ezh1,Kat8,Rad23a,Jade1,Kat14,Oga,Atxn3,Kat5,Ehmt1,Mecom,Prmt6,Bap1,Sirt4,Prdm9,Kdm6b,Prmt1,Usp36,Mettl8,Kdm1b,Rps6ka4,Ash2l,Phf10,Kdm2b,Kdm7a,Kat6a,Dtx3l,Brca2,Suv39h1
ECIIa_vs_Other_EC_ExcitatoryNeurons	ECIIa	Other EC excitatory neurons	GOBP EMBRYONIC DIGIT MORPHOGENESIS	Enriched in Other EC excitatory neurons	0.829889	0.943136	-0.291446	-0.771257	65	Ece1,Wdpcp,Lrp4,Gli3,Chst11,Zbtb16,Bcl2l11,Tbc1d32,Ift140,Cnpy4,Prickle1
ECIIa_vs_Other_EC_ExcitatoryNeurons	ECIIa	Other EC excitatory neurons	GOBP POSITIVE REGULATION OF NF KAPPAB TRANSCRIPTION FACTOR ACTIVITY	Enriched in Other EC excitatory neurons	0.830015	0.943136	-0.283948	-0.791663	90	Prkd1,Ripk2,Malt1,Ankrd42,Kras,Tnfrsf8,Irak2,Cth,Map3k13,Trappc9,Bcl10,Ror1,Clock,Dhx33
ECIIa_vs_Other_EC_ExcitatoryNeurons	ECIIa	Other EC excitatory neurons	GOBP NEGATIVE REGULATION OF ACTIN FILAMENT POLYMERIZATION	Enriched in Other EC excitatory neurons	0.830428	0.943374	-0.291049	-0.768062	63	Slit2,Fhod3,Ssh2,Kank4,Vill,Carmil1,Sptbn2,Cyrib,Pecam1,Twf2,Ssh3,Tmod1,Kank2,Tmod2,Avil,Prkcd
ECIIa_vs_Other_EC_ExcitatoryNeurons	ECIIa	Other EC excitatory neurons	GOBP REGULATION OF STEM CELL POPULATION MAINTENANCE	Enriched in Other EC excitatory neurons	0.830745	0.943374	-0.288383	-0.784666	76	Smarca2,Yap1,Rbbp4,Brd9,Sap30l,Bcl7a,Bcl7c,Brms1,Loxl2,Bicra,Tcf7l1,Nfya,Hdac1,Arid4b,Rbbp7,Ing2,Cnot1,Sap130,Arid1a,Esrrb,Arid4a,Bmp7,Zfp706,Ss18,Actb,Pax2
ECIIa_vs_Other_EC_ExcitatoryNeurons	ECIIa	Other EC excitatory neurons	GOMF PROLINE RICH REGION BINDING	Enriched in Other EC excitatory neurons	0.830631	0.943374	-0.326923	-0.698627	19	Garem1,Yap1,Cyld
ECIIa_vs_Other_EC_ExcitatoryNeurons	ECIIa	Other EC excitatory neurons	GOBP REGULATION OF NATURAL KILLER CELL MEDIATED IMMUNITY	Enriched in ECIIa	0.831579	0.944123	0.2701	0.761186	50	Tap2,Stat5b,Lamp1,Arrb2,Sh2d1a,Gfer,Tap1
ECIIa_vs_Other_EC_ExcitatoryNeurons	ECIIa	Other EC excitatory neurons	GOBP THYROID HORMONE GENERATION	Enriched in ECIIa	0.831797	0.944174	0.320588	0.735133	18	Ctsl,Slc16a2
ECIIa_vs_Other_EC_ExcitatoryNeurons	ECIIa	Other EC excitatory neurons	GOBP LIPID DROPLET FORMATION	Enriched in Other EC excitatory neurons	0.832432	0.944215	-0.332805	-0.701259	16	Dab2ip,Cds1,Pisd
ECIIa_vs_Other_EC_ExcitatoryNeurons	ECIIa	Other EC excitatory neurons	GOBP TRANSCRIPTION BY RNA POLYMERASE III	Enriched in Other EC excitatory neurons	0.832528	0.944215	-0.292546	-0.755297	55	Inhba,Polr3gl,Snapc1,Ercc6,Ice1,Polr2h,Dhx36,Ell,Polr3a,Polr3e,Ski,Snapc4,Smarca5,Zc3h8,Polr1d,Gtf3c3,Chd8,Polr3k,Gtf3a
ECIIa_vs_Other_EC_ExcitatoryNeurons	ECIIa	Other EC excitatory neurons	GOMF FRIZZLED BINDING	Enriched in ECIIa	0.832487	0.944215	0.285096	0.772804	39	Rspo3,Cthrc1,Wnt2b,Ccdc88c,Tmed2,Fzd7,App,Sfrp1,Wnt7a,Wnt5a
ECIIa_vs_Other_EC_ExcitatoryNeurons	ECIIa	Other EC excitatory neurons	GOMF SECONDARY ACTIVE MONOCARBOXYLATE TRANSMEMBRANE TRANSPORTER ACTIVITY	Enriched in Other EC excitatory neurons	0.832432	0.944215	-0.332687	-0.701011	16	Slc5a12,Slc6a11,Slc6a6
ECIIa_vs_Other_EC_ExcitatoryNeurons	ECIIa	Other EC excitatory neurons	GOMF ORGANIC ACID BINDING	Enriched in Other EC excitatory neurons	0.832861	0.944396	-0.274036	-0.827785	172	Grin3a,Gfra2,Glra2,Glra3,Sesn3,Ryr2,Pam,Grin2a,Mtr,Grin2b,Cd36,P4ha1,Uros,P3h1,P4ha3,Slc7a6,Egln1,Plod2,Ubr1,Slc6a6,Cyp26b1
ECIIa_vs_Other_EC_ExcitatoryNeurons	ECIIa	Other EC excitatory neurons	GOBP PROTEIN TARGETING	Enriched in ECIIa	0.833333	0.944537	0.251663	0.893704	267	Myo6,Nlgn1,Adcy10,Mtcl1,Erbin,Pard3,Edem1,Scarb2,Zdhhc22,Spcs1,Vps13c,Ppp2r2b,Bag6,Ap1s3,Tram1,Lamp2,Zfand2b,Ptpn5,Ap3b1,Hacl1,Pex19,Fis1,Vps4a,Itgb1bp1,Pml,Vps37b,Ogt,Ywhab,Srp54c,Uqcrc1,Srp14,Ubl4a,Pick1,Sorl1,Myo1c,Naca,Hspa8,Igf2r,Syngr1,Gipc1,Srebf1,Sort1,Immp1l,Mon1a,Ywhag,Rpl11,Hap1,Mief1,Sgtb,Bcap31,M6pr,Zdhhc7,Gdap1,Srp72,Chm,Oga,Gnptab,Kat5,Timm8a1,Tomm7,Ywhae,Gga3,Hras,Dmtn,Sirt4,Srp19,Sgta,Nucb1,Nol3,Fbxo7,Sec62,Arxes1,Ubr4,Vps52,Nup54,Arxes2,Actr3,Sec61a2,Yif1b,Rab7,Tomm20,Vps37a,Srp9,Folr1,Cdkn2a
ECIIa_vs_Other_EC_ExcitatoryNeurons	ECIIa	Other EC excitatory neurons	GOCC NUCLEAR PERIPHERY	Enriched in ECIIa	0.833333	0.944537	0.293847	0.765156	33	Nup93,Prr14,Atf4,Narf,Anapc4,Emd,Rnf220,Pcna,Tpr,Dag1
ECIIa_vs_Other_EC_ExcitatoryNeurons	ECIIa	Other EC excitatory neurons	GOBP DNA SYNTHESIS INVOLVED IN DNA REPAIR	Enriched in ECIIa	0.834452	0.945479	0.322821	0.72147	16	Rrm1,Pold3,Tex12,Pold4
ECIIa_vs_Other_EC_ExcitatoryNeurons	ECIIa	Other EC excitatory neurons	GOBP MALE MEIOTIC NUCLEAR DIVISION	Enriched in ECIIa	0.834667	0.945479	0.274687	0.798315	59	Tex14,Slc2a8,Sycp2,Rec8,Hspa2,Slc25a31,Spdya,Ago4,Mlh3,Foxj3
ECIIa_vs_Other_EC_ExcitatoryNeurons	ECIIa	Other EC excitatory neurons	GOBP POSITIVE REGULATION OF STEM CELL PROLIFERATION	Enriched in Other EC excitatory neurons	0.835034	0.945479	-0.309117	-0.726426	30	Sox11
ECIIa_vs_Other_EC_ExcitatoryNeurons	ECIIa	Other EC excitatory neurons	GOBP REGULATION OF TOR SIGNALING	Enriched in ECIIa	0.834891	0.945479	0.251172	0.845829	156	Reln,Spaar,Ube2d1,Ros1,Mapk3,Depdc5,Ube3a,Sec13,Hdac3,Sesn1,Rnf152,Nlk,Araf,Ogt,Tsc2,Itfg2,Tbc1d7,Pip4p1,Stk11,Btrc,Lamtor3,Lamtor2,Lamtor4,Ywhag,Nprl3,Flcn,Atxn3,Kics2,Rictor,Dgkq,Pih1d1,Xbp1,Gas6,Prmt1,Rragc,Cryba1,Slc7a1,Kptn,Pdcd6,Otud7b,Mtor,Gpr137,Rhebl1,Gna12
ECIIa_vs_Other_EC_ExcitatoryNeurons	ECIIa	Other EC excitatory neurons	GOMF CORE PROMOTER SEQUENCE SPECIFIC DNA BINDING	Enriched in Other EC excitatory neurons	0.834711	0.945479	-0.29451	-0.736201	43	Nr3c1,Foxp1,Fos,Ago2,Tbpl1,Taf1b,Trp53,Egr1
ECIIa_vs_Other_EC_ExcitatoryNeurons	ECIIa	Other EC excitatory neurons	GOBP LIPID CATABOLIC PROCESS	Enriched in Other EC excitatory neurons	0.837086	0.947194	-0.265388	-0.856861	321	Plch1,Plcb4,Enpp2,Mgll,Echdc2,Hsd11b1,Cnr1,Tbl1xr1,Aoah,Liph,Lipe,Alk,Cyp19a1,Plcb1,Hpgd,Smpd4,Asah2,Pex7,Smpd3,Cidea,Aig1,Neu2,Pde3b,Gm2a,Acadsb,Lpl,Hsd17b4,Plbd2,Adrb3,Dpep2,Iah1,Abhd2,Dagla,Abhd6,Akt2,Adra2a,Abcd1,Plaat1,Lipm,Cyp26b1
ECIIa_vs_Other_EC_ExcitatoryNeurons	ECIIa	Other EC excitatory neurons	GOBP REGULATION OF T CELL RECEPTOR SIGNALING PATHWAY	Enriched in Other EC excitatory neurons	0.837246	0.947194	-0.289388	-0.76165	61	Ptprj,Malt1,Usp46,Cyld,Trat1,Bcl10,Dusp22,Nck1,Dgkz,Pawr,Tespa1,Ptpn22,Usp9x,Ceacam1,Csk,Prnp,Cd86,Ubr2,Ctla4,Ada,Cd28
ECIIa_vs_Other_EC_ExcitatoryNeurons	ECIIa	Other EC excitatory neurons	GOCC TRANSCRIPTION REPRESSOR COMPLEX	Enriched in ECIIa	0.837209	0.947194	0.272909	0.822087	80	Jun,Rbbp8,Relb,Gmnn,Hdac3,Ddx20,Runx1t1,Insm1,Max,Ywhab,Drap1,Men1,Hey2,Ctnnb1,Cbx5,Ctbp1,Mdm4
ECIIa_vs_Other_EC_ExcitatoryNeurons	ECIIa	Other EC excitatory neurons	GOCC TRANSFERASE COMPLEX TRANSFERRING PHOSPHORUS CONTAINING GROUPS	Enriched in ECIIa	0.837209	0.947194	0.254347	0.906392	285	Cdkn1a,Prkab2,Pard3,Phka2,Polr2a,Acvr1,Prim1,Pkm,Prkar2b,Acvr1c,Prkag2,Primpol,Ikbkg,Pik3cd,Ccng1,Pfkp,Paf1,Prkdc,Ccnf,Skic8,Polg,Cnppd1,Taf12,Ccnq,Atg101,Psmc5,Cdk16,Polr2l,Ccnl2,Prkx,Usp22,Polr1b,Xrcc5,Pik3cb,Polr3c,Taf11,Gtf2a2,Polr2c,Prkag1,Taf13,Ccne1,Stk11,Pold3,Crcp,Polr2i,Las1l,Gtf2h1,Pfkm,Tada3,Pcna,Prkar1b,Taf4b,Taf6,Cdc7,Pole3,Polr1c,Prkar1a,Zbtb7a,Ccnk,Prkci,Polr2e,Erc1,Polr3f,Polr3b,Rictor,Tbp,Taf3,Gnptg,Taf5l,Gtf2h4,Polg2,Med12,Polr2f,Ctr9,Pold4,Polr2d,Gtf2e1,Gtf2f2,Cks2,Polr2j,Mtor,Ercc2,Pola2,Cdk4,Rb1cc1,Cdk15,Ccny,Polr3h,Tab1,Ccnh
ECIIa_vs_Other_EC_ExcitatoryNeurons	ECIIa	Other EC excitatory neurons	GOBP ACTIN FILAMENT SEVERING	Enriched in Other EC excitatory neurons	0.837838	0.947273	-0.330464	-0.696328	16	Vill,Srgap2,Avil,Dstn
ECIIa_vs_Other_EC_ExcitatoryNeurons	ECIIa	Other EC excitatory neurons	GOBP ANTIBACTERIAL INNATE IMMUNE RESPONSE	Enriched in ECIIa	0.83871	0.947273	0.318082	0.729386	18	Slc15a2,Il33,Marchf2,Nfkb1,Ppp3cb,Mtor
ECIIa_vs_Other_EC_ExcitatoryNeurons	ECIIa	Other EC excitatory neurons	GOBP CELL DIFFERENTIATION INVOLVED IN EMBRYONIC PLACENTA DEVELOPMENT	Enriched in Other EC excitatory neurons	0.83871	0.947273	-0.321938	-0.694887	21	Itgav,Erf,Stk4,Stk3,Dnajb6,Senp2,Hectd1
ECIIa_vs_Other_EC_ExcitatoryNeurons	ECIIa	Other EC excitatory neurons	GOBP REGULATION OF RESPONSE TO OXIDATIVE STRESS	Enriched in Other EC excitatory neurons	0.838284	0.947273	-0.300997	-0.738935	40	Sesn3,Stox1,Cd36,Usp25,Ncoa7,Abcd1,Hdac6,Tbc1d24,Slc7a11,Selenon
ECIIa_vs_Other_EC_ExcitatoryNeurons	ECIIa	Other EC excitatory neurons	GOCC EARLY ENDOSOME MEMBRANE	Enriched in Other EC excitatory neurons	0.838527	0.947273	-0.272112	-0.830175	189	Tmem163,Lamp5,Syndig1,Atp7a,Osbpl6,Ntrk2,Marchf1,Tpcn1,Epha4,Snx8,Snx7,Psen1,Vti1b,Zfyve16,Sh3gl3,D130043K22Rik,Pi4k2b,Pmepa1,Ppp1r21,Gga1,Or51e2,Slc30a10,Kir3dl2,Inpp4a,Eps15,Dagla,Arc,Stx7,Dop1b,Appl2,Clvs1,Snx16,Llgl1,Cln3
ECIIa_vs_Other_EC_ExcitatoryNeurons	ECIIa	Other EC excitatory neurons	GOCC GLYCOCALYX	Enriched in Other EC excitatory neurons	0.837838	0.947273	-0.330946	-0.697343	16	Ak9,Grk4,Dctn3,Pkhd1l1
ECIIa_vs_Other_EC_ExcitatoryNeurons	ECIIa	Other EC excitatory neurons	GOMF NUCLEAR RETINOIC ACID RECEPTOR BINDING	Enriched in Other EC excitatory neurons	0.838384	0.947273	-0.307078	-0.729916	33	Nrip1,Rarb,Lrif1,Prmt2,Snw1,Nr1h3,Psmc3ip
ECIIa_vs_Other_EC_ExcitatoryNeurons	ECIIa	Other EC excitatory neurons	GOMF TUBULIN BINDING	Enriched in ECIIa	0.838174	0.947273	0.247626	0.913576	385	Pde4b,Fmn1,Stmn2,Ppargc1a,Snca,Wipf3,Mtcl1,Jakmip3,Mid2,Gas2l3,Reep3,Katnbl1,Eml5,Clip2,Ogg1,Ccdc88c,B4galt1,Tuba1a,Map4k4,Kif13a,Ccdc66,Luzp1,Mdm1,Agbl1,Fsd1,Map4,Terf1,Tiam1,Sncb,Reep2,Cep135,Prkn,Dlec1,Rgs2,Camsap3,Pacrg,Numa1,Ccp110,Unc5c,Kif5a,Ift81,Reep1,Nefl,Ccser2,Cetn3,Emd,Tbcd,Tbcc,Klc1,Ddx3x,Fbxw11,Polb,Mapre2,Map7d2,Washc1,Drg1,Eml6,Fam161a,Vapb,Kif15,Appl1,Ndn,Ccdc181,Apc,Katnal1,Cenpf,Kif26a,Tubgcp5,Lyn,Tpgs1,Dnm1l,Map1a,Cep70,Ftcd,Svbp,Bbs4,Ranbp10,Ndrg1,Knstrn,Arhgef7,Atf5,Ssna1,Tpr,Adnp,Eml4,Stard9,Dag1,Plk1,Ccsap
ECIIa_vs_Other_EC_ExcitatoryNeurons	ECIIa	Other EC excitatory neurons	GOBP PHOSPHOLIPID CATABOLIC PROCESS	Enriched in Other EC excitatory neurons	0.838915	0.947309	-0.290866	-0.748894	51	Enpp2,Plcb1,Smpd4,Smpd3
ECIIa_vs_Other_EC_ExcitatoryNeurons	ECIIa	Other EC excitatory neurons	GOBP POSITIVE REGULATION OF MRNA CATABOLIC PROCESS	Enriched in ECIIa	0.839181	0.947412	0.259046	0.831405	111	Qki,Btg2,Zc3hav1,Dcp1b,Rc3h1,Upf1,Mapk9,Gigyf2,Cpeb3,Cnot8,Noct,Pnpt1,Dcp1a,Rida,Dhx9,Dcps,Khsrp,Csde1,Mettl14,Hnrnpd,Mlh1,Eif4enif1,Pnldc1,Samd4b,Helz,Fmr1,Trim71,Gtsf1,Tob1,Ythdf2,Ttc5,Cnot6l,Gtpbp1,Cnot7,Ythdf1,Senp1,Lsm1,Nanos2
ECIIa_vs_Other_EC_ExcitatoryNeurons	ECIIa	Other EC excitatory neurons	GOBP REGULATION OF POLYSACCHARIDE BIOSYNTHETIC PROCESS	Enriched in ECIIa	0.839599	0.947536	0.281078	0.772532	41	Igf1,Sorbs1,Pdgfb
ECIIa_vs_Other_EC_ExcitatoryNeurons	ECIIa	Other EC excitatory neurons	GOMF LYSOPHOSPHOLIPID ACYLTRANSFERASE ACTIVITY	Enriched in Other EC excitatory neurons	0.83964	0.947536	-0.323975	-0.692327	19	Lclat1,Gpat3,Lpcat3,Lpgat1,Abhd5,Lpcat4,Lpcat2
ECIIa_vs_Other_EC_ExcitatoryNeurons	ECIIa	Other EC excitatory neurons	GOBP NEGATIVE REGULATION OF RNA SPLICING	Enriched in ECIIa	0.840095	0.947792	0.298109	0.768405	31	Hnrnpl,Srsf4,Hnrnpa2b1,Angel2,Rps26,U2af2,Rnps1,Pcbp4,Hnrnpk,Rps13,C1qbp,Srsf9
ECIIa_vs_Other_EC_ExcitatoryNeurons	ECIIa	Other EC excitatory neurons	GOBP REGULATION OF COMPLEMENT ACTIVATION	Enriched in Other EC excitatory neurons	0.840215	0.947792	-0.32454	-0.706817	22	Masp1,Cd55,Cd59a,Cd46,Zp3r,Cd55b,Trem2,Cr1l
ECIIa_vs_Other_EC_ExcitatoryNeurons	ECIIa	Other EC excitatory neurons	GOBP SPHINGOSINE 1 PHOSPHATE RECEPTOR SIGNALING PATHWAY	Enriched in Other EC excitatory neurons	0.840951	0.948228	-0.332443	-0.690544	15	Gpr6,Sphk2,S1pr5,S1pr3
ECIIa_vs_Other_EC_ExcitatoryNeurons	ECIIa	Other EC excitatory neurons	GOCC H4 HISTONE ACETYLTRANSFERASE COMPLEX	Enriched in ECIIa	0.840909	0.948228	0.283338	0.772605	40	Ing3,Ogt,Kansl3,Kat8,Actl6a,Actl6b,Mcrs1,Kat5,Kansl1l,Yeats4,Yeats2,Mrgbp,Phf20
ECIIa_vs_Other_EC_ExcitatoryNeurons	ECIIa	Other EC excitatory neurons	GOBP ENDOTHELIUM DEVELOPMENT	Enriched in Other EC excitatory neurons	0.841317	0.948278	-0.279013	-0.814205	138	Pde4d,Foxp1,Abcb1b,Fgf1,Magi1,Vhl,Dmd,Plcb1,Stard13,Tgfbr1,Pecam1
ECIIa_vs_Other_EC_ExcitatoryNeurons	ECIIa	Other EC excitatory neurons	GOBP MONOCARBOXYLIC ACID TRANSPORT	Enriched in Other EC excitatory neurons	0.841429	0.948278	-0.274773	-0.825607	169	Atp8b1,Emb,Ptgs2,Hrh3,Abcg2,Ceacam2,Slc22a3,Slc16a11,Slco2a1,Cd36,Lhcgr,Kiss1r,Slc17a5,Acsl4,Slc5a12,Stard10,Hrh2,Slc6a11,Tnfrsf11a,Acsl1,Akt2,Slc27a3,Ace,Ptges,Abcd1,Acsl6,Slc27a1,Mif
ECIIa_vs_Other_EC_ExcitatoryNeurons	ECIIa	Other EC excitatory neurons	GOCC HIGH DENSITY LIPOPROTEIN PARTICLE	Enriched in ECIIa	0.841518	0.948278	0.306406	0.750457	23	Gpld1,App,Apoe
ECIIa_vs_Other_EC_ExcitatoryNeurons	ECIIa	Other EC excitatory neurons	GOBP RESPONSE TO ANTIBIOTIC	Enriched in Other EC excitatory neurons	0.84193	0.948546	-0.297292	-0.735967	42	Grm5,Mef2c,Dusp18,Scn3a,Hyal2,Jak2,Trp53
ECIIa_vs_Other_EC_ExcitatoryNeurons	ECIIa	Other EC excitatory neurons	GOBP NEUTRAL LIPID METABOLIC PROCESS	Enriched in Other EC excitatory neurons	0.842183	0.948634	-0.276626	-0.814514	144	Thrb,Mgll,Dgkh,Tbl1xr1,Lipe,Sik1,Tnxb,Cd36,Slc22a4,Acsl4,Esr1,Gk,Thrsp,Lpl,Abhd2,Acsl1,Dagla,Cnep1r1,Abhd6,Gpat3,Nr1h3,Acsl6,Slc27a1,Cdk8,Il6st,Plin5,Avil,Plaat3,Lpgat1,Dgkz,Pgs1,Cat,Abhd5,Gpam
ECIIa_vs_Other_EC_ExcitatoryNeurons	ECIIa	Other EC excitatory neurons	GOBP REGULATION OF INSULIN RECEPTOR SIGNALING PATHWAY	Enriched in Other EC excitatory neurons	0.842424	0.948709	-0.280355	-0.786195	93	Grb14,Prkcb,Sesn3,Ptprj,Osbpl8,C1qtnf12,Sik2,Lmbrd1,Ptprf
ECIIa_vs_Other_EC_ExcitatoryNeurons	ECIIa	Other EC excitatory neurons	GOBP CYTOSKELETON DEPENDENT CYTOKINESIS	Enriched in Other EC excitatory neurons	0.843284	0.94948	-0.277326	-0.797434	118	Iqgap2,Cit,Mei1,Septin9,Myh10,Septin11,Snx9,Fmn2,Map9,Septin7,Exoc7,Klhdc8b,Exoc6b,Rock2,Cenpv,Lzts2,Mtmr3,Unc119,Septin3,Septin5,Dctn3
ECIIa_vs_Other_EC_ExcitatoryNeurons	ECIIa	Other EC excitatory neurons	GOBP ESTABLISHMENT OF PROTEIN LOCALIZATION TO PLASMA MEMBRANE	Enriched in Other EC excitatory neurons	0.843994	0.949493	-0.284167	-0.767624	72	Lpar1,Nectin3,Grip1,Rab31,Zdhhc2,Rab26,Gga1,Aldh7a1,Atp2c1,Golph3,Cln3,Scrib,Grip2,Bbs1,Afdn,Golph3l,Macf1,Lrrc7
ECIIa_vs_Other_EC_ExcitatoryNeurons	ECIIa	Other EC excitatory neurons	GOBP REGULATION OF SPINDLE ORGANIZATION	Enriched in ECIIa	0.84359	0.949493	0.273824	0.761836	47	Fsd1,Numa1,Rnf4,Chmp4b,Drg1,Chmp6,Bora,Chmp1a,Chmp1b,Tpr,Plk1,Ccsap,Gnai1,Cltc,Nat9,Stil,Tpx2,Dctn1
ECIIa_vs_Other_EC_ExcitatoryNeurons	ECIIa	Other EC excitatory neurons	GOCC CULLIN RING UBIQUITIN LIGASE COMPLEX	Enriched in ECIIa	0.843972	0.949493	0.252825	0.884128	227	Socs2,Pcmtd1,Rab40b,Fbxo2,Fbxo44,Depdc5,Crbn,Klhl13,Kctd17,Cdc26,Klhl36,Commd1,Fbxl3,Lrrc75a,Ccnf,Fbxo25,Anapc4,Anapc5,Cdc16,Tmem183a,Kctd13,Zer1,Dcaf7,Fem1a,Amn1,Cdc27,Lztr1,Fbxo11,Fbxw11,Btrc,Keap1,Dcaf11,Dmac2,Klhdc1,Klhl42,Klhl20,Cul9,Cdc20b,Anapc16,Anapc1,Fem1c,Elob,Klhl23,Fbxl2,Klhl24,Klhl35,Aurkaip1,Dcaf13,Rab40c,Fbxo7,Klhl2,Ube2s,Ddb1,Cks2,Klhl12,Pdcd6,Kdm2b,Det1,Ambra1,Fbh1,Anapc11,Rnf7,Klhl9,Cul1,Fbxl13,Appbp2,Mad2l2,Cul5,Klhl17
ECIIa_vs_Other_EC_ExcitatoryNeurons	ECIIa	Other EC excitatory neurons	GOMF STRUCTURAL CONSTITUENT OF CHROMATIN	Enriched in Other EC excitatory neurons	0.843911	0.949493	-0.31061	-0.716892	28	H2az2,H4c14,H2ac25,H2bc27,H2bc4,H3f3a,Macroh2a2
ECIIa_vs_Other_EC_ExcitatoryNeurons	ECIIa	Other EC excitatory neurons	GOCC OUTER MEMBRANE	Enriched in ECIIa	0.844203	0.949532	0.252943	0.887585	233	Syne2,Snca,Mgst3,Dhcr7,Armcx1,Slc8a3,Ppp1cc,Fam210b,Eno1,Syne1,Armc10,Vps13c,Ppp2r2b,Marchf5,Acsl3,Trabd,Mt3,Nlrx1,Fis1,Bcl2l2,Prkn,Bnip3,Hadhb,Armcx6,Tomm40l,Mtx2,Armcx3,Aifm1,Vdac3,Slc44a1,Slc25a4,Atad1,Nme4,Emd,Lpin1,Bax,Asl,Nipsnap2,Cyb5r3,Usp30,Dnm1l,Vdac2,Mief1,Agpat4,Vdac1,Sh3glb1,Nos1,Letmd1,Aifm2,Gdap1,Rhot1,Mtch2,Tomm7,Mtfr1l,Agtr1a,Mtx3,Ufl1,Dele1,Pgrmc1,Cisd2,Tomm6,Rnf185,Cisd1
ECIIa_vs_Other_EC_ExcitatoryNeurons	ECIIa	Other EC excitatory neurons	GOBP NEGATIVE REGULATION OF NUCLEOTIDE CATABOLIC PROCESS	Enriched in ECIIa	0.844595	0.949776	0.309047	0.737363	21	Ppargc1a,Ppp2ca,Flcn,Mtch2,Actn3,Ncor1,Trim63
ECIIa_vs_Other_EC_ExcitatoryNeurons	ECIIa	Other EC excitatory neurons	GOMF DNA DAMAGE SENSOR ACTIVITY	Enriched in ECIIa	0.845291	0.950363	0.305647	0.727494	20	Pms1,Msh3,Xrcc3,Mlh3,Mlh1,Msh2
ECIIa_vs_Other_EC_ExcitatoryNeurons	ECIIa	Other EC excitatory neurons	GOBP QUINONE METABOLIC PROCESS	Enriched in ECIIa	0.845982	0.950743	0.304878	0.746714	23	Hmgcr,Pdss1,Nqo2,Coq5,Aifm2,Fdx2,Adh4,Coq7
ECIIa_vs_Other_EC_ExcitatoryNeurons	ECIIa	Other EC excitatory neurons	GOBP REGULATION OF SIGNAL TRANSDUCTION BY P53 CLASS MEDIATOR	Enriched in ECIIa	0.846154	0.950743	0.257428	0.804874	97	Smyd2,Rffl,Sox4,Armc10,Pml,Prkn,Rnf34,Triap1,Eef1e1,Marchf7,Rpl11,Mdm4,Sh3glb1,Smarca4,Prmt6,Taf3,Morn3,Ufl1,Pcbp4,Nop2,Rad54b,Hnrnpk,Cdk5rap3
ECIIa_vs_Other_EC_ExcitatoryNeurons	ECIIa	Other EC excitatory neurons	GOBP REGULATION OF TRANSCRIPTION OF NUCLEOLAR LARGE RRNA BY RNA POLYMERASE I	Enriched in ECIIa	0.846154	0.950743	0.327216	0.717426	15	Smarca4,Pih1d1,Nol11,Mtor,Macroh2a1,Smarcb1,Dedd,Ncl,Nop53
ECIIa_vs_Other_EC_ExcitatoryNeurons	ECIIa	Other EC excitatory neurons	GOBP PHAGOSOME MATURATION	Enriched in ECIIa	0.847255	0.951194	0.29689	0.746632	28	Unc13b,Slc9a9,Rab34,Syt7,Rab39,Coro1a,Rab14,Mreg
ECIIa_vs_Other_EC_ExcitatoryNeurons	ECIIa	Other EC excitatory neurons	GOCC CLEAVAGE FURROW	Enriched in Other EC excitatory neurons	0.84689	0.951194	-0.289256	-0.750246	57	Cit,Myh10,Psd3,Lima1,Pitpnm1,Pkn2,Septin7,Pstpip1,Diaph3,Mylk,Psd2,Septin5,Dctn3,Rala,Spire2,Pkn1,Wdr73,Htr3a,Kif20a,Myh9
ECIIa_vs_Other_EC_ExcitatoryNeurons	ECIIa	Other EC excitatory neurons	GOMF ISOMERASE ACTIVITY	Enriched in ECIIa	0.847162	0.951194	0.243705	0.904476	422	Pif1,Pgm5,Myo6,Enox1,Nav2,Fkbp7,Myo5b,Glce,Myo3b,Tmem86b,Pdia4,Degs1,Brip1,Gpi1,Fuom,Cyp2s1,Blm,Myo1h,Hmgcs1,Txndc5,Ebpl,Ddx20,Idi1,Kif13a,Dhx35,Mcm8,Upf1,Zgrf1,Ppib,Psmc5,Gnpda1,Mtrex,Ebp,Kif5a,Tnnt2,Xrcc5,Tpi1,Lss,Fkbp2,Ddx39b,Mmut,Fahd1,Rpia,Myo1c,Pgm2,Mcee,Dhx8,Ddx3x,Rtel1,Rad50,Mri1,Dync1li1,Top1mt,Ppia,Ddx55,Twnk,Psmc2,Kif15,Ech1,Psmc6,Qsox2,Dhx9,Katnal1,Srr,Fkbp4,Kif26a,Cyp2j6,Ddx23,Dhx34,Pdia3,Cwc27,Ddx41,Hfm1,Myh7b,Ddx17,Stard9,Dhx29,Aloxe3,Creld1,Kif27,Myo1a,Gnpda2,Ighmbp2,Rpusd4,Ehhadh,Rad54b,Ddx24,Eci2,Ppil2,Helz,Dqx1,Ptges3,Fmr1,Pdia6,Ddx19b,Pbld2,Myh14,Ercc2,Myl6,Tbxas1,Ascc3,Kif11,Kifc2,Ddx42,Kif5b,Myo3a,Dync1i1,Dhx58,Fbh1,Dhx16,Yjefn3,Kif5c,Kif2a,Itpk1,Myo9b,Tdrd12,Ddx28,Myo7a,Pus1,Ddx59,Rfc3,Myo10,Myo5a,Fkbp8,Ppie,Ppid,Kifc5b,Gfus
ECIIa_vs_Other_EC_ExcitatoryNeurons	ECIIa	Other EC excitatory neurons	GOMF MRNA 3 UTR AU RICH REGION BINDING	Enriched in Other EC excitatory neurons	0.846939	0.951194	-0.304422	-0.715394	30	Rbm24,Tial1,Ago2,Zfp36l2,Dhx36,Exosc9
ECIIa_vs_Other_EC_ExcitatoryNeurons	ECIIa	Other EC excitatory neurons	GOBP NEGATIVE REGULATION OF SIGNAL TRANSDUCTION BY P53 CLASS MEDIATOR	Enriched in ECIIa	0.84788	0.95133	0.280744	0.771861	42	Rffl,Armc10,Prkn,Rnf34,Triap1,Marchf7,Mdm4,Sh3glb1,Taf3,Morn3,Ufl1,Pcbp4,Rad54b
ECIIa_vs_Other_EC_ExcitatoryNeurons	ECIIa	Other EC excitatory neurons	GOBP REGULATION OF CARDIOCYTE DIFFERENTIATION	Enriched in Other EC excitatory neurons	0.847902	0.95133	-0.3139	-0.71006	26	Myocd,Mef2c
ECIIa_vs_Other_EC_ExcitatoryNeurons	ECIIa	Other EC excitatory neurons	GOMF MHC PROTEIN COMPLEX BINDING	Enriched in ECIIa	0.847727	0.95133	0.317802	0.716754	17	Tapbpl,Tapbp,H2-DMa
ECIIa_vs_Other_EC_ExcitatoryNeurons	ECIIa	Other EC excitatory neurons	GOBP REGULATION OF HEMATOPOIETIC PROGENITOR CELL DIFFERENTIATION	Enriched in Other EC excitatory neurons	0.848586	0.951894	-0.296688	-0.715559	36	Hes1,Pus7,Cdk6,Fnip1,Dhx36,Tmsb4x
ECIIa_vs_Other_EC_ExcitatoryNeurons	ECIIa	Other EC excitatory neurons	GOMF TRNA SPECIFIC RIBONUCLEASE ACTIVITY	Enriched in Other EC excitatory neurons	0.848754	0.951894	-0.31685	-0.67921	17	Pop4,Pop5,Pop1,Elac1,Rpp38
ECIIa_vs_Other_EC_ExcitatoryNeurons	ECIIa	Other EC excitatory neurons	GOCC CARBOXY TERMINAL DOMAIN PROTEIN KINASE COMPLEX	Enriched in ECIIa	0.849099	0.952084	0.307236	0.733042	21	Psmc5,Gtf2h1,Ccnk,Gtf2h4,Gtf2f2,Ercc2,Ccnh,Brd4,Gtf2h5,Rb1
ECIIa_vs_Other_EC_ExcitatoryNeurons	ECIIa	Other EC excitatory neurons	GOBP TRANSLATIONAL INITIATION	Enriched in ECIIa	0.84953	0.95237	0.253821	0.848451	149	Eif2ak4,Eif1b,Depdc5,Rnf152,Tmed2,Gigyf2,Pml,Ogt,Eif2b1,Eif2b5,Map3k20,Tsc2,Eif3g,Sh3bgrl,Eif4ebp2,Ddx3x,Eif2s1,Eif2s2,Rps6kb2,Ywhag,Eif3f,Eif1a,Larp1,Mknk1,Fech,Eif3a,Bc1,Tpr,Atxn3,Mcts1,Dhx29,Eif2ak3,Prmt1,Rragc,Eif4e2,Eif2ak2,Dele1,Fmr1,Ubr4,Mtif3,Alkbh1,Ncbp1,Mtor,Eif3j1,Ythdf2,Eif4h,Eif4g1,Eif4g2,Paip2,Mif4gd,Ythdf1
ECIIa_vs_Other_EC_ExcitatoryNeurons	ECIIa	Other EC excitatory neurons	GOBP MATURATION OF SSU RRNA	Enriched in ECIIa	0.850129	0.952846	0.269114	0.757062	49	Riok3,Nol7,Rcl1,Tbl3,Nop14,Nob1,Fcf1,Rps28,Rps21,Dcaf13,Nol11,Ercc2,Rps19,Ngdn,Srfbp1,Tsr3,Gtf2h5
ECIIa_vs_Other_EC_ExcitatoryNeurons	ECIIa	Other EC excitatory neurons	GOBP POSITIVE REGULATION OF MITOTIC CELL CYCLE PHASE TRANSITION	Enriched in Other EC excitatory neurons	0.850679	0.953265	-0.277925	-0.779452	94	Pbx1,Stox1,Ccnd3,Plcb1,Dtl,Adamts1,Ube2e2,Wee1,Mad1l1,Rad51b,Anapc7
ECIIa_vs_Other_EC_ExcitatoryNeurons	ECIIa	Other EC excitatory neurons	GOBP LONG CHAIN FATTY ACYL COA METABOLIC PROCESS	Enriched in ECIIa	0.852273	0.95435	0.316178	0.713092	17	Acsl3,Elovl4,Dgat2,Acot7,Far2
ECIIa_vs_Other_EC_ExcitatoryNeurons	ECIIa	Other EC excitatory neurons	GOBP MHC CLASS II BIOSYNTHETIC PROCESS	Enriched in ECIIa	0.852273	0.95435	0.31611	0.71294	17	Il33,Xbp1,Cdk5r1,Rfx5,Tmem106a,Tlr4
ECIIa_vs_Other_EC_ExcitatoryNeurons	ECIIa	Other EC excitatory neurons	GOBP POSITIVE REGULATION OF CILIUM ASSEMBLY	Enriched in Other EC excitatory neurons	0.852159	0.95435	-0.29722	-0.718756	37	Lpar1,Septin9
ECIIa_vs_Other_EC_ExcitatoryNeurons	ECIIa	Other EC excitatory neurons	GOMF HISTONE CHAPERONE ACTIVITY	Enriched in ECIIa	0.852349	0.95435	0.31873	0.712327	16	Asf1a,Ipo9,Spty2d1,Jdp2,Nasp,Nap1l1
ECIIa_vs_Other_EC_ExcitatoryNeurons	ECIIa	Other EC excitatory neurons	GOBP MATURATION OF 5 8S RRNA FROM TRICISTRONIC RRNA TRANSCRIPT SSU RRNA 5 8S RRNA LSU RRNA	Enriched in Other EC excitatory neurons	0.852783	0.954639	-0.330886	-0.72594	24	Exosc2,Bop1,Wdr12,Abt1,Eri3,Exosc9,Urb1,Exosc7,Nol9
ECIIa_vs_Other_EC_ExcitatoryNeurons	ECIIa	Other EC excitatory neurons	GOBP HEPATOCYTE APOPTOTIC PROCESS	Enriched in Other EC excitatory neurons	0.853791	0.954992	-0.323883	-0.707175	23	Igf1r,Cflar,Stk4,Stk3,Gsk3b,Casp8
ECIIa_vs_Other_EC_ExcitatoryNeurons	ECIIa	Other EC excitatory neurons	GOBP NEGATIVE REGULATION OF ORGAN GROWTH	Enriched in Other EC excitatory neurons	0.853577	0.954992	-0.294165	-0.728227	42	Foxp1,Ptk2,Wwc1,Pten,Rbp4,Rgs4,Cxadr,Yy1
ECIIa_vs_Other_EC_ExcitatoryNeurons	ECIIa	Other EC excitatory neurons	GOMF DEUBIQUITINASE ACTIVITY	Enriched in ECIIa	0.853801	0.954992	0.26716	0.823683	93	Usp12,Usp43,Usp3,Tank,Usp2,Mindy2,Mysm1,Otud7a,Usp22,Usp20,Usp51,Otub2,Uchl5,Usp54,Usp13,Eif3f,Usp30,Brcc3dc,Stambp,Atxn3,Usp11,Bap1,Mindy3,Usp50,Usp36,Zup1,Usp8,Josd2,Otud7b
ECIIa_vs_Other_EC_ExcitatoryNeurons	ECIIa	Other EC excitatory neurons	GOMF DNA SECONDARY STRUCTURE BINDING	Enriched in ECIIa	0.853598	0.954992	0.284538	0.748568	35	Clspn,Hmg20b,Blm,Xrcc3,Men1,Hnrnpd,Tcf20
ECIIa_vs_Other_EC_ExcitatoryNeurons	ECIIa	Other EC excitatory neurons	GOBP OLIGOPEPTIDE TRANSMEMBRANE TRANSPORT	Enriched in ECIIa	0.854586	0.95555	0.301983	0.710536	19	Car2,Slc15a2,Slc25a40
ECIIa_vs_Other_EC_ExcitatoryNeurons	ECIIa	Other EC excitatory neurons	GOBP REGULATION OF CYTOKINESIS	Enriched in ECIIa	0.854651	0.95555	0.264972	0.809945	85	Incenp,Tex14,Klhl13,Kif13a,Ccdc66,Fsd1,Calm3,Cdc14b,Vps4a,Ccp110,Prkce,Drd2,Pdxp,Gipc1,Rhoa,Rxfp3,Bbs4,Sh3glb1,Atxn10
ECIIa_vs_Other_EC_ExcitatoryNeurons	ECIIa	Other EC excitatory neurons	GOBP CELLULAR RESPONSE TO IONIZING RADIATION	Enriched in Other EC excitatory neurons	0.85514	0.9559	-0.282221	-0.76544	74	Yap1,Tmem109,Net1,Cryab,Atr,Swi5,Eef1d,Spidr,Rpl26,Clock,Trp53,Brca1,Egr1,Fbxo4,Rad1
ECIIa_vs_Other_EC_ExcitatoryNeurons	ECIIa	Other EC excitatory neurons	GOBP MICROTUBULE POLYMERIZATION	Enriched in Other EC excitatory neurons	0.855869	0.956299	-0.271719	-0.777485	104	Slc39a12,Nin,Mapk8,Nav3,Tubgcp2,Tppp,Nme7,Lrrc49,Fgf13,Ccdc57,Diaph3,Dyrk1a,Tubgcp6,Inpp5j,Tppp3,Togaram1
ECIIa_vs_Other_EC_ExcitatoryNeurons	ECIIa	Other EC excitatory neurons	GOBP REGULATION OF CELL CYCLE PHASE TRANSITION	Enriched in ECIIa	0.855895	0.956299	0.243571	0.902794	421	Myo16,Foxn3,Kcnh5,Incenp,Rbbp8,Clspn,Cdkn1a,Eif2ak4,Camk2d,Stk33,Aven,Tex14,Acvr1,Nek6,Ezh2,Mdc1,Babam2,Blm,Ccng1,Ecd,Psme1,Paf1,Smarcd1,Prkdc,Adam17,Anapc4,Apbb2,Ccnq,Cdc14b,Hspa2,Anapc5,Vps4a,Cdkn1c,Gigyf2,Rrm1,Cdk16,Cdc16,Cirbp,Ticrr,Dpf2,D7Ertd443e,Setmar,Tpra1,Map3k20,Psmg2,App,Smarce1,Pbrm1,Rpa2,Ccne1,Ddx3x,Plrg1,Triap1,Rad50,Smarcc2,Xrcc3,Apbb1,Ak1,Dync1li1,Men1,Psme2,Rad21,Ppp2ca,Appl1,Csf1r,Jade1,Apc,Bub3,Cenpf,Cdc7,Khdc3,Lyn,Cry1,Actl6a,Mtbp,Rpl17,Parp9,Crlf3,Paxip1,Mbd4,Taok3,Smarca4,Mblac1,Rint1,Sde2,Actl6b,Brcc3dc,Cpsf3,Atf5,Pkp3,Mbtps2,Tpr
ECIIa_vs_Other_EC_ExcitatoryNeurons	ECIIa	Other EC excitatory neurons	GOMF AMYLOID BETA BINDING	Enriched in Other EC excitatory neurons	0.856025	0.956299	-0.284038	-0.74757	61	Gria3,Col25a1,Ephb2,Cryab,Itm2c,Cd36,Gria2,Chrna7,Itga2,Cd74,Tgfb2,Apoa1,Adrb2,Clstn1
ECIIa_vs_Other_EC_ExcitatoryNeurons	ECIIa	Other EC excitatory neurons	GOBP NEGATIVE REGULATION OF MEMBRANE PERMEABILITY	Enriched in ECIIa	0.856502	0.956636	0.30094	0.716292	20	Bcl2l2,Bnip3,Slc35f6,Slc25a4,Acaa2
ECIIa_vs_Other_EC_ExcitatoryNeurons	ECIIa	Other EC excitatory neurons	GOBP GLYCOLIPID CATABOLIC PROCESS	Enriched in ECIIa	0.856823	0.956762	0.317589	0.709776	16	Hexb,Neu1,Gba2,Psap
ECIIa_vs_Other_EC_ExcitatoryNeurons	ECIIa	Other EC excitatory neurons	GOBP PEROXISOME ORGANIZATION	Enriched in Other EC excitatory neurons	0.857143	0.956762	-0.29489	-0.713122	37	Pex7,Abcd1,Plaat1,Pex3,Opa1,Sec16b,Plaat3,Abcd2,Mavs,Usp9x,Pex2,Trim37,Pex11b,Rab8b
ECIIa_vs_Other_EC_ExcitatoryNeurons	ECIIa	Other EC excitatory neurons	GOBP POSITIVE REGULATION OF HEMOSTASIS	Enriched in ECIIa	0.857143	0.956762	0.299531	0.733619	23	Plat,Ano6,Prdx2,Serpine1,Enpp4,Tbxa2r,Apoh,Emilin1,Plau,Hpse
ECIIa_vs_Other_EC_ExcitatoryNeurons	ECIIa	Other EC excitatory neurons	GOBP NONRIBOSOMAL PEPTIDE BIOSYNTHETIC PROCESS	Enriched in Other EC excitatory neurons	0.857404	0.956857	-0.326849	-0.678924	15	Slc1a2
ECIIa_vs_Other_EC_ExcitatoryNeurons	ECIIa	Other EC excitatory neurons	GOBP REGULATION OF TRANSCRIPTION BY RNA POLYMERASE I	Enriched in ECIIa	0.857855	0.957164	0.278117	0.764638	42	Atf4,Baz2a,Actr6,Myo1c,Sf3b1,Smarca4,Pih1d1,Wdr75,Prr7,Eif2ak3,Nol11,Mtor
ECIIa_vs_Other_EC_ExcitatoryNeurons	ECIIa	Other EC excitatory neurons	GOBP ANTIMICROBIAL HUMORAL RESPONSE	Enriched in Other EC excitatory neurons	0.858447	0.957235	-0.276858	-0.769978	87	Ccl27a,Nts,Cxcl14,Cx3cl1,Rpl39,Defb1,Inhca,Pglyrp1,H2bc27,H2bc4,Ccl25,Ppl,Hmgn2,Evpl,Gapdh,Rarres2,Ighg2c
ECIIa_vs_Other_EC_ExcitatoryNeurons	ECIIa	Other EC excitatory neurons	GOBP AUDITORY RECEPTOR CELL STEREOCILIUM ORGANIZATION	Enriched in Other EC excitatory neurons	0.858392	0.957235	-0.310082	-0.701425	26	Ripor2,Ankrd24,Cdh23,Scrib,Whrn,Clrn1
ECIIa_vs_Other_EC_ExcitatoryNeurons	ECIIa	Other EC excitatory neurons	GOBP MONOATOMIC ANION HOMEOSTASIS	Enriched in Other EC excitatory neurons	0.858169	0.957235	-0.328148	-0.719933	24	Ptk2,Stk39
ECIIa_vs_Other_EC_ExcitatoryNeurons	ECIIa	Other EC excitatory neurons	GOBP CERAMIDE TRANSPORT	Enriched in Other EC excitatory neurons	0.859232	0.957445	-0.322926	-0.670775	15	Abcb1b
ECIIa_vs_Other_EC_ExcitatoryNeurons	ECIIa	Other EC excitatory neurons	GOBP MACROPHAGE MIGRATION	Enriched in Other EC excitatory neurons	0.859155	0.957445	-0.283455	-0.746036	61	Ptk2,Ptprj,Cyp19a1,Cxcl17,Cx3cl1,Abr,Bcr,Mtus1,Coro1c,Rpl13a,Mif,Akirin1
ECIIa_vs_Other_EC_ExcitatoryNeurons	ECIIa	Other EC excitatory neurons	GOBP NEURAL CREST FORMATION	Enriched in ECIIa	0.859341	0.957445	0.317664	0.696482	15	Polr1b,Sfrp1,Tcof1,Nolc1,Klhl12,Pdcd6
ECIIa_vs_Other_EC_ExcitatoryNeurons	ECIIa	Other EC excitatory neurons	GOBP T HELPER 17 CELL LINEAGE COMMITMENT	Enriched in ECIIa	0.85906	0.957445	0.299097	0.703745	19	Il6ra,Lgals1,Brd2,Brd4,Tbx21
ECIIa_vs_Other_EC_ExcitatoryNeurons	ECIIa	Other EC excitatory neurons	GOMF NADP BINDING	Enriched in Other EC excitatory neurons	0.859649	0.957593	-0.287382	-0.739923	51	Hsd11b1,Kcnab1,Me3,Me1,H6pd
ECIIa_vs_Other_EC_ExcitatoryNeurons	ECIIa	Other EC excitatory neurons	GOBP DENDRITIC CELL MIGRATION	Enriched in ECIIa	0.860465	0.957717	0.300396	0.747716	26	Eps8,Ano6,Trpm2,Trpm4,Gas6
ECIIa_vs_Other_EC_ExcitatoryNeurons	ECIIa	Other EC excitatory neurons	GOBP NEGATIVE REGULATION OF CYTOKINE PRODUCTION	Enriched in Other EC excitatory neurons	0.860403	0.957717	-0.263182	-0.842237	280	Angpt1,Trib2,Nmbr,Atp2b1,Adcy7,Hgf,Aqp4,Traip,Ephb2,Bcl6,Fgfr1,Inhbb,Smad7,Nav3,Hdac9,Cx3cl1,Rnf128,Tnfrsf21,Cidea,Chrna7,Twist2,Nckap1l,Fbln1,Tasor2,Pglyrp1,Jak2,Appl2,Peli3,Pphln1,Cd59a,Cd83,Abcd1,Ptger4,Yy1,Tgfb2,Tnfaip3,Errfi1,Nfkbil1,Arrb1,Tusc2,Apoa1,Irgm1
ECIIa_vs_Other_EC_ExcitatoryNeurons	ECIIa	Other EC excitatory neurons	GOBP NEGATIVE REGULATION OF PROTEOLYSIS INVOLVED IN PROTEIN CATABOLIC PROCESS	Enriched in ECIIa	0.860399	0.957717	0.26045	0.804794	88	Stk33,Cbx4,Ophn1,Mapk3,Bag6,Efna1,Pml,Ogt,Ufsp2,Park7,Uchl5,Gipc1,Alad,Psen2,Ddrgk1,Marchf7,Rpl11,Gabarapl2,Map1a,Prmt6,Lamp3,Dmwd,Bag5,Sgta
ECIIa_vs_Other_EC_ExcitatoryNeurons	ECIIa	Other EC excitatory neurons	GOMF RNA POLYMERASE II GENERAL TRANSCRIPTION INITIATION FACTOR BINDING	Enriched in ECIIa	0.860465	0.957717	0.300916	0.749011	26	Tcf4,Gtf2a2,Drap1,Nolc1,Tbp,Edf1,Ctdp1
ECIIa_vs_Other_EC_ExcitatoryNeurons	ECIIa	Other EC excitatory neurons	GOBP SPHINGOMYELIN METABOLIC PROCESS	Enriched in ECIIa	0.860987	0.958101	0.29917	0.712078	20	Abca8a,Sptlc1,Sptlc2,Smpd1
ECIIa_vs_Other_EC_ExcitatoryNeurons	ECIIa	Other EC excitatory neurons	GOBP PROTEIN POLYMERIZATION	Enriched in Other EC excitatory neurons	0.861373	0.958335	-0.262906	-0.841016	282	Slc39a12,Slit2,Gas7,Nin,Cdc42ep3,Cyria,Nck2,Prex1,Eln,Arpc3,Fhod3,Mapk8,Nav3,Ssh2,Tubgcp2,Tppp,Kank4,Vill,Carmil1,Sptbn2,Snx9,Cyrib,Cotl1,Pecam1,Nme7,Diaph1,Lrrc49,Fgf13,Twf2,Ccdc57,Cobl,Nckap1l,Ssh3,Diaph3,Dyrk1a,Tmod1,Tubgcp6,Inpp5j,Tppp3,Togaram1,Kank2,Fhdc1
ECIIa_vs_Other_EC_ExcitatoryNeurons	ECIIa	Other EC excitatory neurons	GOCC CANONICAL INFLAMMASOME COMPLEX	Enriched in ECIIa	0.861751	0.958559	0.312328	0.716191	18	Casp1,Ddx3x,Aim2
ECIIa_vs_Other_EC_ExcitatoryNeurons	ECIIa	Other EC excitatory neurons	GOBP MACROPHAGE ACTIVATION	Enriched in ECIIa	0.863222	0.959001	0.26429	0.827905	103	Jun,Mcub,Snca,Ldlr,Rora,Crtc3,Il33,Casp1,Prkce,App,Hspa12a,Stap1,Fcer2a,Csf1r
ECIIa_vs_Other_EC_ExcitatoryNeurons	ECIIa	Other EC excitatory neurons	GOBP NEGATIVE REGULATION OF T CELL PROLIFERATION	Enriched in Other EC excitatory neurons	0.863492	0.959001	-0.280604	-0.744307	66	Cd44,Ripor2,Tnfrsf21,Mad1l1,Peli1,Glmn,Scrib
ECIIa_vs_Other_EC_ExcitatoryNeurons	ECIIa	Other EC excitatory neurons	GOBP PHOTOTRANSDUCTION	Enriched in ECIIa	0.862791	0.959001	0.298472	0.742927	26	Slc24a2,Opn5
ECIIa_vs_Other_EC_ExcitatoryNeurons	ECIIa	Other EC excitatory neurons	GOBP REGULATION OF MITOTIC SPINDLE ASSEMBLY	Enriched in ECIIa	0.862921	0.959001	0.294992	0.728446	24	Chmp4b,Drg1,Chmp6,Chmp1a,Chmp1b,Tpr,Plk1,Ccsap
ECIIa_vs_Other_EC_ExcitatoryNeurons	ECIIa	Other EC excitatory neurons	GOBP REGULATION OF VIRAL GENOME REPLICATION	Enriched in Other EC excitatory neurons	0.863492	0.959001	-0.282065	-0.754406	69	Bcl2
ECIIa_vs_Other_EC_ExcitatoryNeurons	ECIIa	Other EC excitatory neurons	GOBP RRNA CATABOLIC PROCESS	Enriched in ECIIa	0.863736	0.959001	0.314392	0.689309	15	Exosc8,Riok3
ECIIa_vs_Other_EC_ExcitatoryNeurons	ECIIa	Other EC excitatory neurons	GOCC PRERIBOSOME	Enriched in ECIIa	0.863222	0.959001	0.263616	0.825793	103	Riok3,Mphosph10,Prkdc,Utp20,Xrcc5,Mak16,Nol7,Rps19bp1,Rps23,Rcl1,Exosc10,Tbl3,Imp3,Nop14,Nob1,Fcf1,Aatf,Wdr74,Wdr75,Rps28,Rrp1,Rps9,Dcaf13,Dimt1,Imp4,Rps27,Noc4l,Rps24,Rps19,Rps12,Ltv1,Ngdn,Dnttip2,Rps13,Rrp9,Rps7,Srfbp1,Pes1
ECIIa_vs_Other_EC_ExcitatoryNeurons	ECIIa	Other EC excitatory neurons	GOMF SOLUTE PROTON SYMPORTER ACTIVITY	Enriched in ECIIa	0.863636	0.959001	0.311377	0.702264	17	Slc15a2,Slc25a3,Slc16a1,Slc25a22
ECIIa_vs_Other_EC_ExcitatoryNeurons	ECIIa	Other EC excitatory neurons	GOMF VOLTAGE GATED SODIUM CHANNEL ACTIVITY	Enriched in Other EC excitatory neurons	0.863555	0.959001	-0.327236	-0.717931	24	Scn5a,Tpcn1,Scn3a,Scn7a,Cacna1h,Scn10a,Scn2b
ECIIa_vs_Other_EC_ExcitatoryNeurons	ECIIa	Other EC excitatory neurons	GOMF UBIQUITIN PROTEIN TRANSFERASE ACTIVATOR ACTIVITY	Enriched in ECIIa	0.864055	0.95916	0.310354	0.711666	18	Cbx8,Entrep1,Btrc,Cdc20b,Pex12,Ring1,Ube2l3,Pin1,Skp1,Bmi1
ECIIa_vs_Other_EC_ExcitatoryNeurons	ECIIa	Other EC excitatory neurons	GOBP REGULATION OF ENDOCYTIC RECYCLING	Enriched in Other EC excitatory neurons	0.864621	0.959592	-0.320271	-0.699287	23	Actn2,Zdhhc2,Aldh7a1,Ndrg4,Atp9a,Sh3tc2
ECIIa_vs_Other_EC_ExcitatoryNeurons	ECIIa	Other EC excitatory neurons	GOBP PHOSPHATIDYLINOSITOL DEPHOSPHORYLATION	Enriched in ECIIa	0.865116	0.959612	0.297992	0.741733	26	Inpp4b,Chrm5,Pip4p1,Synj1,Inpp5b
ECIIa_vs_Other_EC_ExcitatoryNeurons	ECIIa	Other EC excitatory neurons	GOBP RESPONSE TO FOOD	Enriched in Other EC excitatory neurons	0.864952	0.959612	-0.286545	-0.734456	50	Oprm1,Cck,Slc25a25,Prkcg,Alkal2,Chrna7
ECIIa_vs_Other_EC_ExcitatoryNeurons	ECIIa	Other EC excitatory neurons	GOBP RESPONSE TO MURAMYL DIPEPTIDE	Enriched in ECIIa	0.865169	0.959612	0.298687	0.722472	22	Erbin,Nagk
ECIIa_vs_Other_EC_ExcitatoryNeurons	ECIIa	Other EC excitatory neurons	GOBP CELLULAR RESPONSE TO ARSENIC CONTAINING SUBSTANCE	Enriched in Other EC excitatory neurons	0.866197	0.960176	-0.307893	-0.663719	18	Mapk13,Uros,Dhx36
ECIIa_vs_Other_EC_ExcitatoryNeurons	ECIIa	Other EC excitatory neurons	GOBP CELLULAR RESPONSE TO BIOTIC STIMULUS	Enriched in Other EC excitatory neurons	0.866207	0.960176	-0.265057	-0.82999	234	Pde4d,Wfs1,Sash1,Dab2ip,Ephb2,Mef2c,Ripk2,Ccl27a,Malt1,Mapk8,Sgms1,Slc7a5,Cd36,Cx3cl1,Cyrib,Cd55,Oprk1,Cdk19,Irak2,Ass1,Cdc73,Sbno2,Slc12a2,Tigar,Jak2,Bcl10,Bcl2l11,Plscr4,Bcr,Trp53,Scimp,Nr1h3,Tnip3,Klrk1,Mif,Casp7,Tnfaip3,Nfkbil1,Tut4,Cd6,Irgm1,Abl1,Irf8,Trib1,Il12a,Plscr3,Nr1d1,Cd55b,Syk,Tnip2,Gsk3b
ECIIa_vs_Other_EC_ExcitatoryNeurons	ECIIa	Other EC excitatory neurons	GOMF LONG CHAIN FATTY ACID TRANSMEMBRANE TRANSPORTER ACTIVITY	Enriched in ECIIa	0.865934	0.960176	0.313505	0.687365	15	Abcd4,Slc27a2,Slc2a1,Mfsd2a,Slc27a5
ECIIa_vs_Other_EC_ExcitatoryNeurons	ECIIa	Other EC excitatory neurons	GOBP REGULATION OF OXIDOREDUCTASE ACTIVITY	Enriched in Other EC excitatory neurons	0.866779	0.960418	-0.295022	-0.704366	34	Cnr1,Atp7a,Kras,Esr1
ECIIa_vs_Other_EC_ExcitatoryNeurons	ECIIa	Other EC excitatory neurons	GOCC PHOSPHATASE COMPLEX	Enriched in ECIIa	0.866667	0.960418	0.26558	0.763417	57	Ppp1cc,Ppp3cc,Ppp2r2b,Mras,Ppp4r2,Ankrd28,Ppp2r5b,Nkd1,Ppp2r5a,Ppp2ca,Akap5,Dcps,Ppp1r3f,Ppp2r3a,Hras,Ppp3cb,Ppp1ca,Ppp4r1,Ppp2r5e
ECIIa_vs_Other_EC_ExcitatoryNeurons	ECIIa	Other EC excitatory neurons	GOBP REGULATION OF ACTIVIN RECEPTOR SIGNALING PATHWAY	Enriched in Other EC excitatory neurons	0.867145	0.960628	-0.326445	-0.716197	24	Smurf1,Magi2,Smad7
ECIIa_vs_Other_EC_ExcitatoryNeurons	ECIIa	Other EC excitatory neurons	GOBP RIBONUCLEOSIDE METABOLIC PROCESS	Enriched in ECIIa	0.867442	0.960761	0.296442	0.737874	26	Aprt,Upp2,Mtap,Pgm2,Ak1,Enpp4,Ahcy,Pcmt1
ECIIa_vs_Other_EC_ExcitatoryNeurons	ECIIa	Other EC excitatory neurons	GOBP EPITHELIAL TO MESENCHYMAL TRANSITION INVOLVED IN ENDOCARDIAL CUSHION FORMATION	Enriched in Other EC excitatory neurons	0.868373	0.961205	-0.31873	-0.66206	15	Tgfbr1,Tgfb2,Tgfbr2
ECIIa_vs_Other_EC_ExcitatoryNeurons	ECIIa	Other EC excitatory neurons	GOMF 3 5 DNA EXONUCLEASE ACTIVITY	Enriched in Other EC excitatory neurons	0.868327	0.961205	-0.30605	-0.656059	17	Apex2,Nme7,Exd2,Mre11a,Nme8
ECIIa_vs_Other_EC_ExcitatoryNeurons	ECIIa	Other EC excitatory neurons	GOMF WNT RECEPTOR ACTIVITY	Enriched in Other EC excitatory neurons	0.868373	0.961205	-0.318607	-0.661804	15	Ryk,Ror1,Tspan12,Lrp5,Fzd9,Fzd8,Fzd6
ECIIa_vs_Other_EC_ExcitatoryNeurons	ECIIa	Other EC excitatory neurons	GOBP HYPEROSMOTIC RESPONSE	Enriched in ECIIa	0.868735	0.961214	0.289919	0.729101	28	Micu1,Hnmt,Xrcc5,Slc2a1,Sst,Rac1,Epo,Letm1
ECIIa_vs_Other_EC_ExcitatoryNeurons	ECIIa	Other EC excitatory neurons	GOMF MRNA REGULATORY ELEMENT BINDING TRANSLATION REPRESSOR ACTIVITY	Enriched in ECIIa	0.868664	0.961214	0.309096	0.708782	18	Gigyf2,Cpeb3,Shmt1,Aco1,Paip2,Ireb2,Zfp36
ECIIa_vs_Other_EC_ExcitatoryNeurons	ECIIa	Other EC excitatory neurons	GOMF UBIQUITIN LIKE PROTEIN CONJUGATING ENZYME BINDING	Enriched in Other EC excitatory neurons	0.868988	0.961299	-0.294445	-0.725134	41	Grik2,Rnf144a
ECIIa_vs_Other_EC_ExcitatoryNeurons	ECIIa	Other EC excitatory neurons	GOBP AMIDE CATABOLIC PROCESS	Enriched in ECIIa	0.87033	0.961413	0.310824	0.681486	15	Ftcd,Dld,Dlst,Nit1,Gcdh,Aass
ECIIa_vs_Other_EC_ExcitatoryNeurons	ECIIa	Other EC excitatory neurons	GOBP MYELOID LEUKOCYTE MEDIATED IMMUNITY	Enriched in ECIIa	0.869301	0.961413	0.261104	0.817925	103	Cplx2,Crhr1,Btk,Stxbp2,Jagn1,Stxbp3,Stxbp1,Stap1,Lyn,Slc18a2,Snap23,Cx3cr1,Irak4,Milr1,Gnai1,Lyst,Vamp2,Unc13d,Cbl
ECIIa_vs_Other_EC_ExcitatoryNeurons	ECIIa	Other EC excitatory neurons	GOBP REGULATION OF AMYLOID FIBRIL FORMATION	Enriched in ECIIa	0.870246	0.961413	0.311344	0.695819	16	Ldlr,App,Apoe,Pfdn4,Pfdn5,Usp8
ECIIa_vs_Other_EC_ExcitatoryNeurons	ECIIa	Other EC excitatory neurons	GOBP S ADENOSYLMETHIONINE METABOLIC PROCESS	Enriched in ECIIa	0.870246	0.961413	0.31256	0.698536	16	Hnmt,Ahcyl2,Mtrr,Ahcy,Pcmt1,Mat2a
ECIIa_vs_Other_EC_ExcitatoryNeurons	ECIIa	Other EC excitatory neurons	GOCC CUL3 RING UBIQUITIN LIGASE COMPLEX	Enriched in Other EC excitatory neurons	0.870048	0.961413	-0.278021	-0.733682	63	Klhl5,Klhl1,Ivns1abp,Klhl3,Enc1,Klhl10,Klhl32,Glmn
ECIIa_vs_Other_EC_ExcitatoryNeurons	ECIIa	Other EC excitatory neurons	GOCC ENDOPLASMIC RETICULUM LUMEN	Enriched in Other EC excitatory neurons	0.869501	0.961413	-0.273609	-0.798806	131	Pcsk5,Colgalt2,Wnt4,Ptgs2,Pcsk1,Sil1,Ptprn2,Pcsk2,Minpp1,Wnt5b,Foxred2,P4ha1,H6pd,P4ha3,Txndc16,Ptgs1,Rcn1,Ache,Sumf1,Chil3,Gpx7,Hyou1,Cercam,P4hb,Srl,Hpgds,Dnajc10,Tor1a
ECIIa_vs_Other_EC_ExcitatoryNeurons	ECIIa	Other EC excitatory neurons	GOMF BASAL TRANSCRIPTION MACHINERY BINDING	Enriched in ECIIa	0.869681	0.961413	0.261923	0.775133	64	Smyd2,Tcf4,Paf1,Rprd1a,Gtf2a2,Drap1,Elof1,Dhx9,Nolc1,Scaf8,Tbp,Ctr9,Ago1,Edf1
ECIIa_vs_Other_EC_ExcitatoryNeurons	ECIIa	Other EC excitatory neurons	GOBP POST GOLGI VESICLE MEDIATED TRANSPORT	Enriched in Other EC excitatory neurons	0.87145	0.962259	-0.271394	-0.779965	116	Lpar1,Myo1b,Stxbp5,Rab31,Vti1b,Rab26,Rnf115,Gga1,Stxbp5l,Eps15,Aldh7a1,Exoc6b,Sec16a,Dop1b,Atp2c1,Golph3,Llgl1,Cln3,Ap1m2,Rabep1,Ap4m1,Chic2,Bbs1,Golph3l,Macf1
ECIIa_vs_Other_EC_ExcitatoryNeurons	ECIIa	Other EC excitatory neurons	GOCC TRANSCRIPTION ELONGATION FACTOR COMPLEX	Enriched in Other EC excitatory neurons	0.871383	0.962259	-0.28545	-0.731651	50	Aff3,Epop,Mllt1,Cdc73,Mllt3,Cdk13,Ercc6,Snw1,Aff1,Ice1,Nelfe,Ell,Rtf1,Pex2,Cdk12,Supt4a
ECIIa_vs_Other_EC_ExcitatoryNeurons	ECIIa	Other EC excitatory neurons	GOBP AUTOPHAGOSOME ORGANIZATION	Enriched in Other EC excitatory neurons	0.872059	0.96236	-0.269988	-0.801033	153	Smurf1,Ephb2,Deptor,Lrrk2,Snx7,Psen1,Ralb,Atg9b,Tbc1d14,Rheb,Elapor1,Efnb1,Tcirg1,Synpo2,Pik3c2b,Atp2a2,Ubxn2b,Atg4c,C9orf72,Mtm1,Epm2a,Cln3,Pip4k2b,Mtmr3,Ap5z1,Ap4m1,Irgm1,Pikfyve,Rab1b,Zranb1,Pik3c3,Rab3gap1,Emc6,Syk,Usp7
ECIIa_vs_Other_EC_ExcitatoryNeurons	ECIIa	Other EC excitatory neurons	GOBP RRNA MODIFICATION	Enriched in Other EC excitatory neurons	0.871838	0.96236	-0.294367	-0.702804	34	Mettl15,Naf1,Fbl,Tfb2m,Rpusd3,Fdxacb1,Trmt112,Nat10,Bud23,Dkc1,Rpusd1,Spout1,Nhp2,Mrm2
ECIIa_vs_Other_EC_ExcitatoryNeurons	ECIIa	Other EC excitatory neurons	GOMF UBIQUITIN PROTEIN TRANSFERASE INHIBITOR ACTIVITY	Enriched in Other EC excitatory neurons	0.872072	0.96236	-0.316095	-0.666049	16	Limk1,Glmn,Rpl5,Otub1
ECIIa_vs_Other_EC_ExcitatoryNeurons	ECIIa	Other EC excitatory neurons	GOBP ORGANELLE DISASSEMBLY	Enriched in ECIIa	0.872464	0.962597	0.265856	0.805461	82	Mrrf,Rnf14,Map4,Skic8,Gigyf2,Ufsp2,Klc1,Rchy1,Trip4,Faf2,Ddrgk1,Tpgs1,Mtres1,Mcts1,Kat5,Trnt1,Ufl1,Eif4e2,Mtif3,Cdk5rap3,Ltn1,Ascc3,Kif5b,Ttll1,Ankzf1,Plin2,Gcn1,Hbs1l,Mtrfr,Zfand1,Zfp598
ECIIa_vs_Other_EC_ExcitatoryNeurons	ECIIa	Other EC excitatory neurons	GOBP ACTIVATION OF INNATE IMMUNE RESPONSE	Enriched in ECIIa	0.873984	0.963101	0.24693	0.892057	320	Lacc1,Nfkbiz,Lrrfip2,Btk,Erbin,Zc3hav1,Marchf5,Slc15a2,Casp6,Rnf170,Elp6,Nagk,Enpp3,Trim25,Trim11,Casp1,Riok3,Lamp2,Alpk1,Irf2,Prkdc,Nlrx1,Ap3b1,Rnf34,Tkfc,Ogt,Xrcc5,Gpatch3,Sfpq,Arrb2,Prkce,Map3k20,App,Pcbp2,Sirt2,Mapk11,Nek7,Ubqln1,Hspa8,Ddx3x,Slc19a1,Ppp2ca,Appl1,Xiap,Cav1,Lyn,Traf2,Lrrc14,Cactin,Brcc3dc,Letmd1,Ddx41,Fbxl2,Rbm14,Kat5,Rictor,Ywhae,Irak4,Aim2,Itch,Tnip1,Traf6,Trim32,Unc93b1,Map2k3,Usp50,Gramd4,Ufl1,Naglu,Pepd,Eif2ak2,Smpdl3b,Rnf185,Trim3,Epg5,Hsp90b1,Dpp8,Ccdc92,Ninj1,Sarm1,Dhx58,Nek9,Tlr8,Rnf7,Tab1,Ppt1,Mfhas1,Cul5,Cd274,Gdi1,Ptprs,Ufd1,Zdhhc5,Chuk,Smpdl3a,Nploc4,Irf7,Tifa,Tarbp2,Lrch4,Ddx60
ECIIa_vs_Other_EC_ExcitatoryNeurons	ECIIa	Other EC excitatory neurons	GOBP CELLULAR COMPONENT DISASSEMBLY	Enriched in ECIIa	0.873874	0.963101	0.242507	0.904137	441	Pif1,Nrg1,Plekhh2,Apaf1,Cracd,Stmn2,Eps8,Htr1a,Ddr1,Tpm1,Lamc1,Col6a1,Igfbp3,Capza1,Mrrf,Sptb,Acvr1c,Dnase2a,Elp6,Asph,Nsf,Ccdc88c,Rnf14,Lamp2,Abcc8,Map4k4,Cfl2,Smarcd1,Map4,Skic8,Upf1,Calm3,Napb,Bmerb1,Hspa2,Vps4a,Gigyf2,Bnip3,Camsap3,Vmp1,Arhgef1,Tbc1d25,Sptbn4,Hemk1,Aifm1,Ufsp2,Smarce1,Chmp4b,Nemp1,Dffb,Il1b,Cd47,Supt16,Ubqln1,Hspa8,Klc1,Synj1,Stx17,Pdxp,Smarcc2,Mapre2,Blcap,Rchy1,Bax,Gabarapl1,Lmod1,Trip4,Chmp6,Ttbk2,Faf2,Evl,Apc,Ddrgk1,Rhoa,Shroom2,Akap5,Add3,Reck,Tpgs1,Gabarapl2,Chmp1a,Traf2,C1qb,Map1a,Rac1,Scaf8,Smarca4,Chmp1b,Tfip11,Fyco1,Mtres1,Smn1,Oga,Mcts1,Kat5,Snap29,Eml4,Cx3cr1,Ssrp1,Wdr47,Fscn1,Plk1,Ccsap,Rubcn,Dmtn,Trnt1,Ctss,Dnajc17,Tom1,Ufl1,Stmn3,Eif4e2,Exog,Ppp1ca,Pex12
ECIIa_vs_Other_EC_ExcitatoryNeurons	ECIIa	Other EC excitatory neurons	GOBP GLYCOSYL COMPOUND BIOSYNTHETIC PROCESS	Enriched in Other EC excitatory neurons	0.873874	0.963101	-0.313584	-0.670121	19	Adk,Tyw3,Lcmt2,Dctd
ECIIa_vs_Other_EC_ExcitatoryNeurons	ECIIa	Other EC excitatory neurons	GOBP NUCLEOBASE METABOLIC PROCESS	Enriched in Other EC excitatory neurons	0.873524	0.963101	-0.294091	-0.702144	34	Adk,Crmp1,Ppat,Tet2,Umps,Dpys,Gda,Cmpk1,Gmpr,Cad,Kdm1a,Ada,Tymp
ECIIa_vs_Other_EC_ExcitatoryNeurons	ECIIa	Other EC excitatory neurons	GOBP POSITIVE REGULATION OF LIPID CATABOLIC PROCESS	Enriched in ECIIa	0.873508	0.963101	0.288159	0.724674	28	Ldlr,Daglb,Prkce,Il1b
ECIIa_vs_Other_EC_ExcitatoryNeurons	ECIIa	Other EC excitatory neurons	GOCC ROUGH ENDOPLASMIC RETICULUM MEMBRANE	Enriched in Other EC excitatory neurons	0.873462	0.963101	-0.305692	-0.695873	27	Sec63,Plod2,Maco1,Epm2a,Arl6ip1,Alg5,Rps29
ECIIa_vs_Other_EC_ExcitatoryNeurons	ECIIa	Other EC excitatory neurons	GOBP VIRAL GENOME REPLICATION	Enriched in ECIIa	0.874269	0.96322	0.262284	0.808649	93	Eif2ak4,Zc3hav1,Prkn,Zfp809,Pcbp2,Ddx3x,Ppia,Setdb1,Vapb,Rad23a,Ifitm7,Rnasel,Larp1,Ccnk,Fbxl2,Slc38a8,Atg16l2,Gas6,Atg7,Eif2ak2,Fmr1,Ddb1,Bst2,Oasl2,Isg15,Cnot7,Pcbp1,Ppie,Adar,Ppid,Tarbp2
ECIIa_vs_Other_EC_ExcitatoryNeurons	ECIIa	Other EC excitatory neurons	GOBP BIOLOGICAL PROCESS INVOLVED IN SYMBIOTIC INTERACTION	Enriched in Other EC excitatory neurons	0.874818	0.963629	-0.26731	-0.796262	159	Nectin3,Itgav,Dpp4,Tpcn1,Hs3st5,Myh10,Tmprss4,Xpr1,Cd55,Exoc7,Fbln1,Eps15,Zdhhc9,Zdhhc20,Hyal2,Pglyrp1,Bcl2l11,Pcyox1l,Cd74,Trim62,Itgb3,Agtr1b,P4hb,Fuca2,Tusc2
ECIIa_vs_Other_EC_ExcitatoryNeurons	ECIIa	Other EC excitatory neurons	GOBP PROTEIN DEUBIQUITINATION	Enriched in ECIIa	0.875	0.963635	0.259045	0.815116	105	Usp12,Usp43,Usp3,Tank,Usp2,Dnajb2,Otud7a,Usp22,Usp20,Otulinl,Usp51,Park7,Otub2,Uchl5,Usp54,Usp13,Usp30,Brcc3dc,Stambp,Atxn3,Usp11,Bap1,Itch,Mindy3,Tnip1,Usp50,Usp36,Usp8,Josd2,Otud7b
ECIIa_vs_Other_EC_ExcitatoryNeurons	ECIIa	Other EC excitatory neurons	GOBP POSITIVE REGULATION OF GRANULOCYTE CHEMOTAXIS	Enriched in Other EC excitatory neurons	0.87522	0.963681	-0.305128	-0.694589	27	Ripor2,Dysf,Nckap1l,Cd74,Thbs4
ECIIa_vs_Other_EC_ExcitatoryNeurons	ECIIa	Other EC excitatory neurons	GOBP CHONDROCYTE DIFFERENTIATION INVOLVED IN ENDOCHONDRAL BONE MORPHOGENESIS	Enriched in Other EC excitatory neurons	0.875686	0.963895	-0.315302	-0.65494	15	Smpd3,Scube2,Sox9,Tgfbr2
ECIIa_vs_Other_EC_ExcitatoryNeurons	ECIIa	Other EC excitatory neurons	GOBP DOSAGE COMPENSATION BY INACTIVATION OF X CHROMOSOME	Enriched in Other EC excitatory neurons	0.875874	0.963895	-0.305727	-0.691573	26	Pcgf5,Lrif1
ECIIa_vs_Other_EC_ExcitatoryNeurons	ECIIa	Other EC excitatory neurons	GOBP MITOTIC CYTOKINESIS	Enriched in Other EC excitatory neurons	0.875946	0.963895	-0.272397	-0.763094	92	Iqgap2,Cit,Myh10,Snx9,Map9,Septin7,Exoc7,Klhdc8b,Exoc6b,Rock2,Lzts2,Mtmr3,Unc119
ECIIa_vs_Other_EC_ExcitatoryNeurons	ECIIa	Other EC excitatory neurons	GOBP ENDOSOME TO LYSOSOME TRANSPORT	Enriched in ECIIa	0.876676	0.963933	0.260553	0.773356	65	Stx8,Kif13a,Tpcn2,Rab12,Vps4a,Chmp4b,Sort1,Chmp6,Scyl2,Chmp1a,Chmp1b,Hook1,Lyst,Plekhf2,Snapin,Epg5,Mgrn1,Dtx3l,Hook3,Rab7,Vps39,Snx32,Vps16,Chmp5,Atg14,Aktip,Mvb12a
ECIIa_vs_Other_EC_ExcitatoryNeurons	ECIIa	Other EC excitatory neurons	GOBP REGULATION OF AEROBIC RESPIRATION	Enriched in Other EC excitatory neurons	0.876501	0.963933	-0.294487	-0.693854	31	Atp7a,Cbfa2t3,Ak4,Etfrf1,Abcd1
ECIIa_vs_Other_EC_ExcitatoryNeurons	ECIIa	Other EC excitatory neurons	GOBP RESPONSE TO FLUID SHEAR STRESS	Enriched in Other EC excitatory neurons	0.876689	0.963933	-0.297266	-0.704489	32	Ptgs2,Mef2c,Smad7
ECIIa_vs_Other_EC_ExcitatoryNeurons	ECIIa	Other EC excitatory neurons	GOBP VESICLE MEDIATED TRANSPORT TO THE PLASMA MEMBRANE	Enriched in Other EC excitatory neurons	0.876259	0.963933	-0.266847	-0.799956	166	Lpar1,Actn2,Grip1,Stxbp5,Rab31,Snx7,Zdhhc2,Epb41l1,Ankrd27,Rab26,Mapk10,Rnf115,Ehbp1,Gga1,Ehbp1l1,Stxbp5l,Eps15,Aldh7a1,Exoc6b,Ndrg4,Sec16a,Atp2c1,Golph3,Llgl1,Cln3,Mylk,Micall1,Lmtk2,Snx12,Scrib,Atp9a,Rabep1,Grip2,Chic2,Bbs1,Camk2a,Sh3tc2,Clstn1,Golph3l,Macf1
ECIIa_vs_Other_EC_ExcitatoryNeurons	ECIIa	Other EC excitatory neurons	GOBP POSITIVE REGULATION OF NUCLEAR DIVISION	Enriched in ECIIa	0.877333	0.964409	0.265737	0.772303	59	Igf1,Tgfa,Pdgfb,Anapc5,Cdc16,Ube2b,Sirt2,Il1b,Btc
ECIIa_vs_Other_EC_ExcitatoryNeurons	ECIIa	Other EC excitatory neurons	GOBP PYRIMIDINE NUCLEOSIDE TRIPHOSPHATE BIOSYNTHETIC PROCESS	Enriched in Other EC excitatory neurons	0.877477	0.964409	-0.315028	-0.663801	16	Nme7,Uck2,Tbpl1
ECIIa_vs_Other_EC_ExcitatoryNeurons	ECIIa	Other EC excitatory neurons	GOBP SPERM EGG RECOGNITION	Enriched in Other EC excitatory neurons	0.877778	0.964544	-0.280937	-0.725104	52	Adam18,Adam2,Frey1,Glipr1l1,Spaca6,Zan,Zp3r,Hspa1l,Dcst1,Cct6a,Dcst2,Zpbp,Cct3,Acr,Zp2,Cct8
ECIIa_vs_Other_EC_ExcitatoryNeurons	ECIIa	Other EC excitatory neurons	GOBP DEFENSE RESPONSE TO GRAM NEGATIVE BACTERIUM	Enriched in Other EC excitatory neurons	0.878594	0.964829	-0.276296	-0.729193	64	Prkd1,Chga,Defb1,Peli3,Tfeb,Adgrb1,Tusc2,Irgm1,Drosha,Lypd8
ECIIa_vs_Other_EC_ExcitatoryNeurons	ECIIa	Other EC excitatory neurons	GOBP NEGATIVE REGULATION OF INFLAMMATORY RESPONSE	Enriched in Other EC excitatory neurons	0.879009	0.964829	-0.266078	-0.792612	160	Cd44,Hgf,Smad3,Aoah,Cyp19a1,C1qtnf12,Nr4a3,Prmt2,Muc19,Tnfaip6,Cxcl17,Cx3cl1,Cyld,Chrna7,Abr,Metrnl,Pglyrp1,Bcr,Socs3,Lpcat3,Nr1h3,Psmb4,Ptger4,Tnfaip3,Fem1al,Apoa1,Irgm1,Prkcd,Fam76b,Krt1,Tmsb4x,Sbno1,Nr1d1,Lrfn5
ECIIa_vs_Other_EC_ExcitatoryNeurons	ECIIa	Other EC excitatory neurons	GOBP PROTEIN LOCALIZATION TO MICROTUBULE	Enriched in Other EC excitatory neurons	0.879279	0.964829	-0.311248	-0.665129	19	Dvl1,Diaph1,Mid1,Gas2l1,Abl1,Gsk3b,Champ1
ECIIa_vs_Other_EC_ExcitatoryNeurons	ECIIa	Other EC excitatory neurons	GOBP RESPONSE TO OXYGEN RADICAL	Enriched in ECIIa	0.87907	0.964829	0.292243	0.727423	26	Cygb,Mt3,Sod2,Prdx2,Park7
ECIIa_vs_Other_EC_ExcitatoryNeurons	ECIIa	Other EC excitatory neurons	GOBP TORC1 SIGNALING	Enriched in Other EC excitatory neurons	0.878877	0.964829	-0.269738	-0.77954	121	Stambpl1,Foxp1,Sesn3,Vhl,Pim1,Deptor,Rps6ka3,Prkacb,Gpr155,Rheb,Pten,Rps6ka2,Sik3,Peli1
ECIIa_vs_Other_EC_ExcitatoryNeurons	ECIIa	Other EC excitatory neurons	GOMF MONOOXYGENASE ACTIVITY	Enriched in Other EC excitatory neurons	0.878338	0.964829	-0.265865	-0.761942	107	Moxd1,Pam,Cyp19a1,Mical2,Foxred2,Tyr
ECIIa_vs_Other_EC_ExcitatoryNeurons	ECIIa	Other EC excitatory neurons	GOMF TOXIC SUBSTANCE BINDING	Enriched in ECIIa	0.879121	0.964829	0.306793	0.672648	15	Nefm,Alb,Ephx2,Gstp1,A4galt,Nefh
ECIIa_vs_Other_EC_ExcitatoryNeurons	ECIIa	Other EC excitatory neurons	GOBP NEGATIVE REGULATION OF MRNA PROCESSING	Enriched in ECIIa	0.879908	0.964934	0.288898	0.717166	25	Hnrnpl,Srsf4,Hnrnpa2b1,U2af2,Rnps1,Pcbp4,Hnrnpk
ECIIa_vs_Other_EC_ExcitatoryNeurons	ECIIa	Other EC excitatory neurons	GOBP RIG I SIGNALING PATHWAY	Enriched in ECIIa	0.879908	0.964934	0.290032	0.719983	25	Zc3hav1,Nlrx1,Gpatch3,Dhx58,Ufd1,Nploc4,Ddx60,C1qbp
ECIIa_vs_Other_EC_ExcitatoryNeurons	ECIIa	Other EC excitatory neurons	GOMF PURINE NUCLEOTIDE TRANSMEMBRANE TRANSPORTER ACTIVITY	Enriched in Other EC excitatory neurons	0.879713	0.964934	-0.318856	-0.699546	24	Slc35b3,Slc25a25,Slc17a9,Ank,Slc35b1,Slc35b2,Slc25a17,Slc25a5,Slc25a47,Slc25a24,Slc25a23
ECIIa_vs_Other_EC_ExcitatoryNeurons	ECIIa	Other EC excitatory neurons	GOBP CELL REDOX HOMEOSTASIS	Enriched in ECIIa	0.880299	0.965169	0.275123	0.734335	36	Ero1b,Prdx3,Txn1,Prdx2,Gpx1,Selenot
ECIIa_vs_Other_EC_ExcitatoryNeurons	ECIIa	Other EC excitatory neurons	GOBP ESTABLISHMENT OR MAINTENANCE OF MONOPOLAR CELL POLARITY	Enriched in Other EC excitatory neurons	0.880492	0.965186	-0.310514	-0.691398	25	Ptk7
ECIIa_vs_Other_EC_ExcitatoryNeurons	ECIIa	Other EC excitatory neurons	GOBP CYTOSKELETON DEPENDENT INTRACELLULAR TRANSPORT	Enriched in ECIIa	0.880952	0.965442	0.25241	0.873797	212	Syne2,Lca5,Ift122,Sun2,Bsn,Armcx1,Arhgap21,Nefm,Armc10,Ppfia2,Ttc21b,Intu,Ccdc88c,Tuba1a,Madd,Kif13a,Kxd1,Ap3b1,Lamp1,Camsap3,Kif5a,Ift81,Armcx6,Sfpq,Ccdc186,Ift52,App,Cilk1,Armcx3,Nefl,Myo1c,Hspa8,Klc1,Stk11,Fbxw11,Dync2li1,Hsbp1,Dynlt2b,Hap1,Mapk8ip3,Ap3b2,Map1a,Mreg,Borcs5,Fyco1,Ssna1,Rhot1,Borcs7,Ift43,Rab21,Cep131,Hook1,Ap3m1,Clip3
ECIIa_vs_Other_EC_ExcitatoryNeurons	ECIIa	Other EC excitatory neurons	GOCC INTRACILIARY TRANSPORT PARTICLE B	Enriched in Other EC excitatory neurons	0.881081	0.965442	-0.314327	-0.662323	16	Trim59,Ift57,Rabl2,Ift46,Ift27,Ift88
ECIIa_vs_Other_EC_ExcitatoryNeurons	ECIIa	Other EC excitatory neurons	GOBP REGULATION OF HEMATOPOIETIC STEM CELL DIFFERENTIATION	Enriched in ECIIa	0.881319	0.965508	0.304012	0.666552	15	Prkdc,Ap2a2,Hspa9,Kat5,Eif2ak2,Ythdf2
ECIIa_vs_Other_EC_ExcitatoryNeurons	ECIIa	Other EC excitatory neurons	GOBP ESTABLISHMENT OF PROTEIN LOCALIZATION TO CHROMOSOME	Enriched in Other EC excitatory neurons	0.883094	0.965952	-0.309109	-0.66279	20	Zfp827,Spidr,Acd,Cct6a,Usp7,Macroh2a2
ECIIa_vs_Other_EC_ExcitatoryNeurons	ECIIa	Other EC excitatory neurons	GOBP INNER EAR RECEPTOR CELL STEREOCILIUM ORGANIZATION	Enriched in Other EC excitatory neurons	0.88254	0.965952	-0.277837	-0.717103	52	Hes1,Ripor2,Ankrd24,Alms1,Cdh23,Minar2,Scrib,Whrn,Vangl2,Clrn1
ECIIa_vs_Other_EC_ExcitatoryNeurons	ECIIa	Other EC excitatory neurons	GOBP NEGATIVE REGULATION OF RAS PROTEIN SIGNAL TRANSDUCTION	Enriched in Other EC excitatory neurons	0.88225	0.965952	-0.30346	-0.690791	27	Wnt4,Dab2ip,Ephb2
ECIIa_vs_Other_EC_ExcitatoryNeurons	ECIIa	Other EC excitatory neurons	GOBP PTERIDINE CONTAINING COMPOUND BIOSYNTHETIC PROCESS	Enriched in Other EC excitatory neurons	0.882998	0.965952	-0.311539	-0.647123	15	Mthfd1l,Pts,Pcbd1,Slc46a1,Mthfsl
ECIIa_vs_Other_EC_ExcitatoryNeurons	ECIIa	Other EC excitatory neurons	GOBP REGULATION OF THYMOCYTE APOPTOTIC PROCESS	Enriched in Other EC excitatory neurons	0.882883	0.965952	-0.313511	-0.660606	16	Vhl,Adam8
ECIIa_vs_Other_EC_ExcitatoryNeurons	ECIIa	Other EC excitatory neurons	GOBP REGULATION OF VIRAL ENTRY INTO HOST CELL	Enriched in ECIIa	0.883146	0.965952	0.287222	0.709258	24	Bsg,Trim25,Trim11
ECIIa_vs_Other_EC_ExcitatoryNeurons	ECIIa	Other EC excitatory neurons	GOBP RESPONSE TO X RAY	Enriched in ECIIa	0.883055	0.965952	0.286227	0.719817	28	Casp3,Blm,Xrcc5,Sfrp1
ECIIa_vs_Other_EC_ExcitatoryNeurons	ECIIa	Other EC excitatory neurons	GOMF PROTEIN SERINE THREONINE KINASE BINDING	Enriched in Other EC excitatory neurons	0.882353	0.965952	-0.282661	-0.711733	44	Vhl,Mapk8,Dnm3,Grin2b,Lrp1
ECIIa_vs_Other_EC_ExcitatoryNeurons	ECIIa	Other EC excitatory neurons	GOBP GLUTAMINE FAMILY AMINO ACID BIOSYNTHETIC PROCESS	Enriched in ECIIa	0.883516	0.966163	0.303626	0.665704	15	Slc25a12,Gls2,Asl,Got1,Noxred1,Aldh18a1
ECIIa_vs_Other_EC_ExcitatoryNeurons	ECIIa	Other EC excitatory neurons	GOBP CELLULAR SENESCENCE	Enriched in Other EC excitatory neurons	0.884323	0.966267	-0.269884	-0.750582	87	Plk2,Id2,Bcl6,Zmiz1,Lmna,Kras,Pten,Cdk6,Trp53,Icmt,Fbxo4,Mif,Opa1,Prkcd,Abl1,Smc5,Wnt1,Pawr
ECIIa_vs_Other_EC_ExcitatoryNeurons	ECIIa	Other EC excitatory neurons	GOBP KERATINOCYTE DIFFERENTIATION	Enriched in Other EC excitatory neurons	0.884273	0.966267	-0.266072	-0.762074	105	Ovol2,Etv4,Exph5,Ptgs2,Yap1,Krt77,Grhl1,Flnb,Ptgs1,Rock2,Kazn,Opn3,Pphln1,Bcr,Cyp26b1,Tgfb2,Errfi1,Krt1,Prkch,Lats1,Ppp3ca,Tgm3,Stk4,Tsg101,Macroh2a2,Med1,Tmem79,Pou3f1
ECIIa_vs_Other_EC_ExcitatoryNeurons	ECIIa	Other EC excitatory neurons	GOBP POSITIVE REGULATION OF DOUBLE STRAND BREAK REPAIR VIA HOMOLOGOUS RECOMBINATION	Enriched in ECIIa	0.883905	0.966267	0.270936	0.741854	45	Mdc1,Blm,Ing3,Wrap53,Fus,Khdc3,Actl6a,Kat5,Prmt1,Yeats4,Mrgbp,Arid2,Skp2,Rnf126,Timeless,Parp1,Rad51ap1,Morf4l2,Morf4l1,Actr2,Epc2
ECIIa_vs_Other_EC_ExcitatoryNeurons	ECIIa	Other EC excitatory neurons	GOMF TRANSLATION ELONGATION FACTOR ACTIVITY	Enriched in ECIIa	0.884091	0.966267	0.303574	0.684666	17	Tceal6,Eefsec,Eef1a2,Eef1a1
ECIIa_vs_Other_EC_ExcitatoryNeurons	ECIIa	Other EC excitatory neurons	GOBP MITOCHONDRIAL TRANSPORT	Enriched in ECIIa	0.884726	0.966392	0.255687	0.788274	89	Stpg1,Sfxn3,Col6a1,Sfxn1,Tmem14c,Slc25a40,Slc25a31,Bcl2l2,Prkn,Bnip3,Slc25a20,Mpc2,Mtx2,Slc35f6,Slc25a4,Fxn,Bax,Acaa2,Hip1r,Vdac2,Vdac1,Rhot1,Mtch2
ECIIa_vs_Other_EC_ExcitatoryNeurons	ECIIa	Other EC excitatory neurons	GOBP PYRIMIDINE NUCLEOSIDE MONOPHOSPHATE BIOSYNTHETIC PROCESS	Enriched in ECIIa	0.884793	0.966392	0.30381	0.69666	18	Upp2,Dut,Uckl1,Shmt1
ECIIa_vs_Other_EC_ExcitatoryNeurons	ECIIa	Other EC excitatory neurons	GOBP CELLULAR RESPONSE TO ABIOTIC STIMULUS	Enriched in Other EC excitatory neurons	0.885375	0.966834	-0.25573	-0.829168	332	Pik3r1,Piezo1,Ripor2,Kcnk9,Ptgs2,Yap1,Stk39,Kcnj2,Mapk13,Fbxw7,Capn3,Tmem109,Net1,Lrrc8c,Clcn2,Atp1a1,Map3k14,Dysf,Cryab,Pten,Ptprk,Pecam1,Nsmf,Tmem87a,Atr,Scnn1a,Swi5,Eef1d,Atp1a2,Map2k4,Usp28,Scn7a,Neurod2,Spidr,Hyal2,Opn3,Rpl26,Bcl10,Asic2,Akt2,Pik3ca,Clock,Trp53,Xpc,Cln3,Kcnk3,Itga2,H2ac25,Mylk,Noc2l,Oxsr1,Tmem150c,Brca1,Egr1,Ptger4,Yy1,Fbxo4,Rad1,Ercc1,Gclc,Itgb3,Rpgr
ECIIa_vs_Other_EC_ExcitatoryNeurons	ECIIa	Other EC excitatory neurons	GOBP EPIGENETIC PROGRAMMING OF GENE EXPRESSION	Enriched in ECIIa	0.885787	0.966895	0.272147	0.737704	39	Zdbf2,Cdkn1c,Prmt7,Mettl23,Ndn,Dcaf13,Kdm1b,Ctcf,Stpg4,Ddb1,Suv39h1
ECIIa_vs_Other_EC_ExcitatoryNeurons	ECIIa	Other EC excitatory neurons	GOCC GUANYL NUCLEOTIDE EXCHANGE FACTOR COMPLEX	Enriched in Other EC excitatory neurons	0.885764	0.966895	-0.302348	-0.68826	27	Elmo1,Dock1,Pde3b,Rgp1,C9orf72,Rasgrp3,Eif2b2
ECIIa_vs_Other_EC_ExcitatoryNeurons	ECIIa	Other EC excitatory neurons	GOBP CELL CYCLE G2 M PHASE TRANSITION	Enriched in Other EC excitatory neurons	0.887755	0.967731	-0.263251	-0.784193	160	Fbxl7,Pbx1,Cit,Nek10,Abcb1b,Tpd52l1,Stox1,Hacd1,Rnaseh2b,Orc1,Plcb1,Dtl,Wee1,Atr,Ccdc57,Cdk6,Pkia,Rad51b,Dbx2,Trp53,Pinx1,Brca1
ECIIa_vs_Other_EC_ExcitatoryNeurons	ECIIa	Other EC excitatory neurons	GOBP FIBROBLAST APOPTOTIC PROCESS	Enriched in ECIIa	0.88764	0.967731	0.290319	0.70223	22	Btg1,Casp3,Sfrp1
ECIIa_vs_Other_EC_ExcitatoryNeurons	ECIIa	Other EC excitatory neurons	GOBP POSITIVE REGULATION OF ORGANELLE ASSEMBLY	Enriched in Other EC excitatory neurons	0.886736	0.967731	-0.267007	-0.756799	100	Lpar1,Lcp1,Septin9,Mapk8,Snx7,Ralb,Poc1b,Spag5,Elapor1,Pan2,Sdcbp,Mapk15,Ccdc88a,Pip4k2b,Sass6
ECIIa_vs_Other_EC_ExcitatoryNeurons	ECIIa	Other EC excitatory neurons	GOBP POSITIVE REGULATION OF TYPE I INTERFERON MEDIATED SIGNALING PATHWAY	Enriched in ECIIa	0.888143	0.967731	0.293547	0.690687	19	Ube2k,Wnt5a,Rnf185,Rbm47,Trim41,Irf7,Tbk1,Usp27x
ECIIa_vs_Other_EC_ExcitatoryNeurons	ECIIa	Other EC excitatory neurons	GOBP REGULATION OF PERK MEDIATED UNFOLDED PROTEIN RESPONSE	Enriched in Other EC excitatory neurons	0.888483	0.967731	-0.309279	-0.642428	15	Nck2,Akt2,Nck1,Hspa5,Akt3
ECIIa_vs_Other_EC_ExcitatoryNeurons	ECIIa	Other EC excitatory neurons	GOBP RESPONSE TO LEPTIN	Enriched in Other EC excitatory neurons	0.888689	0.967731	-0.314848	-0.690754	24	Inhbb,Nr4a3,Prmt2,Pten,Lepr
ECIIa_vs_Other_EC_ExcitatoryNeurons	ECIIa	Other EC excitatory neurons	GOBP RRNA METABOLIC PROCESS	Enriched in ECIIa	0.888462	0.967731	0.248425	0.877867	259	Chd7,Kat2b,Trmt2b,Exosc8,Riok3,Mphosph10,Prkdc,Utp20,Mtrex,Polr2l,Mettl5,Polr1b,Mak16,Nol7,Nop10,Brix1,Rbfa,Pelp1,Rcl1,Las1l,Exosc10,Mettl18,Ddx55,Tbl3,Rexo4,Imp3,Tcof1,Nop14,Rpl7l1,Rnasel,Rpl11,Nob1,Ang,Polr1c,Rpp30,Fcf1,Smarca4,Sde2,Mrm1,Polr2e,Polr3b,Ddx17,Wdr74,Pih1d1,Dis3l,Wdr75,Rps28,Mphosph6,Rps21,Myg1,Ang2,Rrp1,Usp36,Dcaf13,Polr2f,Dimt1,Gtpbp4,Rpusd4,Esf1,Imp4,Nop2,Rps27,Rrp8,Nol11,Rps25,Mtor,Ercc2,Exosc1,Suv39h1,Rps24,Rps19,Ythdf2,Cdkn2a,Trir,Sbds,Ngdn,Wbp11,Rrp9,Rpf2,Rps7,Srfbp1,Top1,Gtf3c1,Pes1,Macroh2a1
ECIIa_vs_Other_EC_ExcitatoryNeurons	ECIIa	Other EC excitatory neurons	GOCC CYTOPLASMIC RIBONUCLEOPROTEIN GRANULE	Enriched in ECIIa	0.88716	0.967731	0.248197	0.875842	254	Nfkbiz,Sncaip,Qki,Usp3,Syne1,Dcp1b,Trim25,Tuba1a,Parp12,Ina,Casc3,Rc3h1,Iqgap1,Upf1,Lsm3,Gigyf2,Cirbp,Cnot8,Noct,Kif5a,Hnrnpa2b1,Ago4,Mcrip1,Eif4ebp2,Wtip,Dcp1a,Ddx3x,Igf2bp3,Eif2s1,Psmc2,Tdrd7,Tia1,Dhx9,Dcps,Larp1,Ang,Rpl6,Ppp6r2,Khsrp,Csde1,Smg5,Rac1,Kpnb1,Pabpc4,Smn1,Mfsd2a,Atxn2,Eif4enif1,Taf5l,Ang2,Ago1,Eif4e2,Samd4b,Tubb5,Helz,Fmr1,Trim71,Hnrnpk,Mcrip2,Ddx19b,Gtsf1,Grb7,Tstd1,Endov,Btbd1,Slc39a2,Nufip2,Dync1i1,Ythdf2
ECIIa_vs_Other_EC_ExcitatoryNeurons	ECIIa	Other EC excitatory neurons	GOCC PERICENTRIOLAR MATERIAL	Enriched in Other EC excitatory neurons	0.888689	0.967731	-0.314331	-0.68962	24	Nin,Bbs9,Rabl2,Pcm1
ECIIa_vs_Other_EC_ExcitatoryNeurons	ECIIa	Other EC excitatory neurons	GOMF GLUTATHIONE PEROXIDASE ACTIVITY	Enriched in ECIIa	0.88764	0.967731	0.290257	0.702079	22	Mgst3,Gpx1,Gstp1
ECIIa_vs_Other_EC_ExcitatoryNeurons	ECIIa	Other EC excitatory neurons	GOMF OXIDOREDUCTASE ACTIVITY ACTING ON THE CH NH GROUP OF DONORS	Enriched in Other EC excitatory neurons	0.888689	0.967731	-0.316661	-0.694731	24	Mthfd1l,Mthfd2l,Mthfd2,Pipox,Aldh1l1,Pycr2
ECIIa_vs_Other_EC_ExcitatoryNeurons	ECIIa	Other EC excitatory neurons	GOMF XENOBIOTIC TRANSMEMBRANE TRANSPORTER ACTIVITY	Enriched in ECIIa	0.887805	0.967731	0.280534	0.726541	32	Abca8a,Slc2a1,Slc31a1,Slc19a1,Ralbp1,Slc18a2,Abcc10,Abca3,Abcc4
ECIIa_vs_Other_EC_ExcitatoryNeurons	ECIIa	Other EC excitatory neurons	GOBP ALPHA AMINO ACID CATABOLIC PROCESS	Enriched in ECIIa	0.888889	0.967755	0.252177	0.779227	88	Afmid,Bckdk,Ddah1,Scly,Kyat1,Gls2,Amt,Prodh,Gad2,Hoga1,Got2,Glud1,Hibadh,Il4i1,Qdpr,Auh,Hibch,Ftcd,Shmt1,Nos1,Dld,Dlst,Mtrr,Ahcy,Got1,Cdo1,Mccc1,Hmgcl,Acad8,Tha1,Hsd17b10,Gcdh,Kyat3,Oaz1,Pah
ECIIa_vs_Other_EC_ExcitatoryNeurons	ECIIa	Other EC excitatory neurons	GOBP DOLICHOL LINKED OLIGOSACCHARIDE BIOSYNTHETIC PROCESS	Enriched in Other EC excitatory neurons	0.89009	0.968111	-0.309178	-0.660707	19	Alg11,Glt28d2,Alg6,Alg1,Alg14,Alg5,Alg13
ECIIa_vs_Other_EC_ExcitatoryNeurons	ECIIa	Other EC excitatory neurons	GOBP HISTONE MRNA METABOLIC PROCESS	Enriched in ECIIa	0.890698	0.968111	0.287838	0.716459	26	Cpsf2,Upf1,Exosc10,Mblac1,Cpsf3,Ncbp1,Lsm1,Slbp,Lsm11,Xrn1
ECIIa_vs_Other_EC_ExcitatoryNeurons	ECIIa	Other EC excitatory neurons	GOBP INTRINSIC APOPTOTIC SIGNALING PATHWAY BY P53 CLASS MEDIATOR	Enriched in ECIIa	0.890173	0.968111	0.256763	0.7874	86	Zfp385b,Cdkn1a,Pdk2,Armc10,Bag6,Casp6,Pml,Prkn,Hint1,Stk11,Triap1,Bax,Marchf7,Mdm4,Sh3glb1
ECIIa_vs_Other_EC_ExcitatoryNeurons	ECIIa	Other EC excitatory neurons	GOBP MEIOTIC SISTER CHROMATID COHESION	Enriched in ECIIa	0.89038	0.968111	0.303702	0.67874	16	Rec8
ECIIa_vs_Other_EC_ExcitatoryNeurons	ECIIa	Other EC excitatory neurons	GOBP MITOPHAGY	Enriched in ECIIa	0.89049	0.968111	0.25497	0.786063	89	Adcy10,Optn,Vps13c,Retreg1,Prkn,Bnip3,Ogt,Slc25a4,Timm23,Cdc37,Srebf1,Rnf41,Gabarapl1,Nipsnap2,Eif2s1,Atg4d,Atg10,Usp30,Gabarapl2,Dnm1l,Htra2,Vdac1,Tomm7,Atg7,Dele1,Fbxo7,Atg9a,Cttn,Ambra1,Arfip2,Nipsnap3b,Pink1,Rimoc1,Fkbp8
ECIIa_vs_Other_EC_ExcitatoryNeurons	ECIIa	Other EC excitatory neurons	GOBP POLARIZED EPITHELIAL CELL DIFFERENTIATION	Enriched in Other EC excitatory neurons	0.890485	0.968111	-0.309124	-0.673244	22	Ptk7
ECIIa_vs_Other_EC_ExcitatoryNeurons	ECIIa	Other EC excitatory neurons	GOMF PEPTIDASE REGULATOR ACTIVITY	Enriched in ECIIa	0.890728	0.968111	0.251117	0.861267	192	Apaf1,Timp4,Spint2,Snca,Pcsk1n,Tank,Serpina3n,Spock2,Cast,Pttg1,Psme1,Cst6,Timp2,Simc1,App,Sorl1,Fn1,Park7,Clpx,Uchl5,Cstb,Lgmn,Psme2,Pzp,Xiap,Cav1,Reck,Serpine1
ECIIa_vs_Other_EC_ExcitatoryNeurons	ECIIa	Other EC excitatory neurons	GOMF PROTEIN TRANSPORTER ACTIVITY	Enriched in ECIIa	0.89	0.968111	0.272803	0.735888	37	Abca1,Timm29,Tomm40l,Timm10b,Pick1,Sorl1,Atad1,Timm23,Afg3l1,Timm22,Gga3,Sec62,Sec61a2,Tomm20,Pex1,Timm9,Timm17a
ECIIa_vs_Other_EC_ExcitatoryNeurons	ECIIa	Other EC excitatory neurons	GOMF RNA EXONUCLEASE ACTIVITY	Enriched in ECIIa	0.890819	0.968111	0.275361	0.724425	35	Cnot8,Noct,Pnpt1,Rexo2,Exosc10,Cpsf3,Dis3l,Myg1,Pnldc1
ECIIa_vs_Other_EC_ExcitatoryNeurons	ECIIa	Other EC excitatory neurons	GOBP TRANSCRIPTION ELONGATION BY RNA POLYMERASE II	Enriched in ECIIa	0.891641	0.968811	0.248206	0.819278	135	Ell2,Polr2a,Ints9,Cbx7,Med27,Ezh2,Pwwp2b,Med18,Paf1,Skic8,Med21,Polr2l,Pbrm1,Med10,Polr2i,Ppp2ca,Elof1,Ctnnb1,Elob,Nelfcd,Ccnk,Polr2e,Pcid2,Glyr1,Med4,Polr2f,Ctr9,Ppp1ca,Polr2d,Gtf2f2,Eloa,Ncbp1
ECIIa_vs_Other_EC_ExcitatoryNeurons	ECIIa	Other EC excitatory neurons	GOBP RNA METHYLATION	Enriched in ECIIa	0.892473	0.969521	0.257244	0.771813	69	Trmt9b,Trmt2b,Trmt10c,Trdmt1,Mettl5,Mettl14,Thumpd2,Trmt12,Mrm1,Tgs1,Mettl8,Bcdin3d,Dimt1,Nop2
ECIIa_vs_Other_EC_ExcitatoryNeurons	ECIIa	Other EC excitatory neurons	GOBP ESTABLISHMENT OF MITOCHONDRION LOCALIZATION MICROTUBULE MEDIATED	Enriched in ECIIa	0.892944	0.969839	0.281032	0.712888	29	Armcx1,Armc10,Armcx6,Armcx3,Nefl,Hsbp1
ECIIa_vs_Other_EC_ExcitatoryNeurons	ECIIa	Other EC excitatory neurons	GOBP BASIC AMINO ACID TRANSPORT	Enriched in Other EC excitatory neurons	0.894075	0.97069	-0.306734	-0.668038	22	Slc7a5,Slc38a4,Slc7a6,Slc7a3,Cln3
ECIIa_vs_Other_EC_ExcitatoryNeurons	ECIIa	Other EC excitatory neurons	GOBP ESTABLISHMENT OF PROTEIN LOCALIZATION TO MEMBRANE	Enriched in Other EC excitatory neurons	0.894879	0.97069	-0.257186	-0.819874	274	Cwh43,Cemip,Lpar1,Zdhhc14,Nectin3,Grip1,Grin2a,Rab31,Zdhhc2,Epb41l1,Hpca,Dusp18,Rab26,Mapk10,Vps37c,Sec63,Gga1,Emc3,Syne3,C2cd5,Rab3ip,Zdhhc23,Large1,Kcnb1,Aldh7a1,Zdhhc9,Zdhhc20,Maip1,Akt2,Atp2c1,Golph3,Vps37d,Cln3,Mylk,Micall1,Mief2,Arl6ip1,Scrib,Cacnb3,Pex3,Inpp5k,Grip2,Bbs1,Nacad,Afdn,Tcaf1,Cacng2,Camk2a,Pikfyve,Tomm40,Clstn1,Braf,Tram2,Golph3l,Tent2,Macf1,Aqp11,Lrrc7,Srp68,Rab3gap1,Emc6
ECIIa_vs_Other_EC_ExcitatoryNeurons	ECIIa	Other EC excitatory neurons	GOBP GOLGI VESICLE TRANSPORT	Enriched in ECIIa	0.895753	0.97069	0.248079	0.891662	299	Ank1,Optn,Plpp3,Creb3l2,Snx1,Sgsm2,Rab34,Sec13,Gga2,Wipi1,Acsl3,Nsf,Rer1,Lman1,Coro7,Kif13a,Tmed1,Commd1,Tfg,Bcap29,Tmed2,Lamp1,Cog5,Trappc10,Trappc1,Cnih4,Cog6,Pgap1,Amn,Vps35l,Arfgap2,Tbc1d20,Sorl1,Bet1,Wdr44,Stx17,Trappc8,Rab10,Sorcs1,Sort1,Vapb,Klhl20,Vps29,Lman2,Gabarapl2,Rab14,Bbs2,Arf1,Ccdc93,Arl1,Bcap31,Ehd3,Trappc6a,Arf5,Slc30a6,Rint1,Prkci,Gosr2,Ergic1,Rabggtb,Golga4,Rab33b,Ywhae,Zw10,Gga3,Rab6b,Sys1,Ap2m1,Ap1g2,Copz1,Ap3m1,Cog4,Kdelr2,Rbsn,Vamp2,Exoc1,Snx3,Stx6,Copg1,Klhl12,Sec24b,Pdcd6,Rnf139,Uso1,Sec22a,Vps52,Rangrf,Yif1b,Trappc3l,Sec23a,Bet1l,Mia3,Cope,Armh3,Trappc3,Trappc12,Gdi1,Trappc6b,Golga5,Snx2,Myo5a,Nbea,Trappc5,Arfrp1,Rufy1,Arf4,Whamm
ECIIa_vs_Other_EC_ExcitatoryNeurons	ECIIa	Other EC excitatory neurons	GOBP INTERLEUKIN 6 MEDIATED SIGNALING PATHWAY	Enriched in Other EC excitatory neurons	0.895683	0.97069	-0.305379	-0.654792	20	Yap1,C1qtnf4,Socs3,Il6st,Tut4,Pik3c3,Ripk1
ECIIa_vs_Other_EC_ExcitatoryNeurons	ECIIa	Other EC excitatory neurons	GOBP LIPID IMPORT INTO CELL	Enriched in Other EC excitatory neurons	0.895871	0.97069	-0.310035	-0.680195	24	Cd36,Rbp4,Acsl1,Akt2,Acsl6,Slc27a1,Stra6,Irs2
ECIIa_vs_Other_EC_ExcitatoryNeurons	ECIIa	Other EC excitatory neurons	GOBP NEGATIVE REGULATION OF PROTEIN LOCALIZATION TO MEMBRANE	Enriched in Other EC excitatory neurons	0.894825	0.97069	-0.288203	-0.69205	35	Mrap2,Lztfl1,Numb,Aldh7a1,Lypd1,Mest,Picalm
ECIIa_vs_Other_EC_ExcitatoryNeurons	ECIIa	Other EC excitatory neurons	GOBP REGULATION OF CLATHRIN DEPENDENT ENDOCYTOSIS	Enriched in Other EC excitatory neurons	0.895495	0.97069	-0.306908	-0.655854	19	Sh3gl3,Sh3gl2,Unc119,Dnajc6,Dab2
ECIIa_vs_Other_EC_ExcitatoryNeurons	ECIIa	Other EC excitatory neurons	GOBP RESPONSE TO TUMOR NECROSIS FACTOR	Enriched in Other EC excitatory neurons	0.894437	0.97069	-0.262431	-0.802729	195	Hes1,Aff3,Map4k3,Traf3,Traip,Dab2ip,Ext1,Plvap,Sgms1,Smpd4,Gsdme,Tradd,Cx3cl1,Cyld,Tnfrsf21,Smpd3,Fos,Birc3,Ass1,Tnfrsf11a,Gusb,Hyal2,Hipk1,Jak2,Peli3,Trp53,Brca1,Lims1,Zfp36l2,Inpp5k,Gpd1,Apoa1,Spata2,Commd7,Hyal1,Tmsb4x,Nsmaf,Nr1d1,Syk,Casp8,Ythdc2,Tnfsf13b
ECIIa_vs_Other_EC_ExcitatoryNeurons	ECIIa	Other EC excitatory neurons	GOBP SENSORY PERCEPTION OF CHEMICAL STIMULUS	Enriched in ECIIa	0.895161	0.97069	0.247444	0.887256	309	Lef1,Igf1,Nav2,Vmn1r209,Pde1c,Gng13
ECIIa_vs_Other_EC_ExcitatoryNeurons	ECIIa	Other EC excitatory neurons	GOCC NUCLEAR SPECK	Enriched in ECIIa	0.895652	0.97069	0.241112	0.891773	417	Dach1,Maml3,Pacsin2,Tap2,Nfkbiz,Snrpn,Tenm1,Erbin,Ppp1cc,Cbx4,Dennd1b,Cygb,Nek6,Gatad2a,Ppp1r16b,Rbm11,Atf4,Phf7,Baz2a,Ascc1,Snrnp70,Smc4,Ogg1,Casc3,Abitram,Mapk9,Hsf4,Srsf3,Prkn,Son,Mtrex,Srrm2,Rnf34,Ccnl2,Srp54c,Srsf4,Ddx39b,Sfpq,Pip5k1a,Snrpa1,Sf3b2,Cdyl,Dgkb,Fastk,Banp,Tmem179b,Rtel1,Plrg1,Cd2bp2,Thoc6,Apbb1,Palb2,Rchy1,Sf3b1,Rexo4,Dync2li1,Cbll1,Smu1,Jade1,Eftud2,Ckap4,Srsf2,Atpaf2,Snrnp40,Slu7,Mbd4,Luc7l3,Epas1,Unc45a,Zc3h13,Sdcbp2,Tfip11,Sde2,Cactin,U2af2,Zfp395,Rbm14,Ptprh,Zc3h18,Ddx17,Mecom,Dgkq,Clk2,Wtap,Arhgap18,Eif4enif1,Rnps1,Cdc5l,Ythdc1,Srek1,Taf5l,Zfp106,Gtf2h4,Usp36,Luc7l2,Ctr9,Rbm4b,Crnkl1,Polr2d
ECIIa_vs_Other_EC_ExcitatoryNeurons	ECIIa	Other EC excitatory neurons	GOMF INTRAMOLECULAR OXIDOREDUCTASE ACTIVITY TRANSPOSING C C BONDS	Enriched in ECIIa	0.894855	0.97069	0.289791	0.681849	19	Ebpl,Idi1,Ebp,Ech1,Ehhadh,Eci2
ECIIa_vs_Other_EC_ExcitatoryNeurons	ECIIa	Other EC excitatory neurons	GOMF OLIGOPEPTIDE TRANSMEMBRANE TRANSPORTER ACTIVITY	Enriched in Other EC excitatory neurons	0.895795	0.97069	-0.303677	-0.630791	15	Abcb10,Mfsd1,Abcb9,Slc15a4,Slco3a1,Abcc1,Slc15a3,Slc15a1,Gja1,Abcc5
ECIIa_vs_Other_EC_ExcitatoryNeurons	ECIIa	Other EC excitatory neurons	GOBP FATTY ACID DERIVATIVE METABOLIC PROCESS	Enriched in Other EC excitatory neurons	0.897927	0.970983	-0.272924	-0.711252	59	Pam,Hmgcll1,Hpgd,Acsl4,Elovl7,Hsd17b4,Dpep2,Acsl1,Pecr,Abcd1,Acsl6,Dbt,Adhfe1,Acot2,Elovl5,Fasn,Cyp4f15,Acaa1b
ECIIa_vs_Other_EC_ExcitatoryNeurons	ECIIa	Other EC excitatory neurons	GOBP MALE MEIOSIS I	Enriched in ECIIa	0.897375	0.970983	0.283737	0.713554	28	Slc2a8,Rec8,Hspa2,Slc25a31
ECIIa_vs_Other_EC_ExcitatoryNeurons	ECIIa	Other EC excitatory neurons	GOBP NEGATIVE REGULATION OF MAP KINASE ACTIVITY	Enriched in ECIIa	0.897059	0.970983	0.27493	0.715898	33	Hmgcr,Ptpn5,Tsc2,Sfrp1,Mapk8ip1,Cav1,Lyn
ECIIa_vs_Other_EC_ExcitatoryNeurons	ECIIa	Other EC excitatory neurons	GOBP PIRNA MEDIATED HETEROCHROMATIN FORMATION	Enriched in Other EC excitatory neurons	0.897297	0.970983	-0.300435	-0.633053	16	Piwil2,Ddx4,Tdrd5
ECIIa_vs_Other_EC_ExcitatoryNeurons	ECIIa	Other EC excitatory neurons	GOBP PROTEIN MODIFICATION BY SMALL PROTEIN REMOVAL	Enriched in ECIIa	0.897196	0.970983	0.250841	0.816216	126	Usp12,Usp43,Usp3,Tank,Usp2,Dnajb2,Otud7a,Cops2,Usp22,Usp20,Hint1,Otulinl,Usp51,Park7,Otub2,Uchl5,Usp54,Usp13,Usp30,Gps1,Brcc3dc,Stambp,Atxn3,Usp11,Bap1,Itch,Mindy3,Tnip1,Cops6,Usp50,Usp36,Usp8,Josd2,Otud7b,Uspl1
ECIIa_vs_Other_EC_ExcitatoryNeurons	ECIIa	Other EC excitatory neurons	GOBP PROTEIN N LINKED GLYCOSYLATION VIA ASPARAGINE	Enriched in Other EC excitatory neurons	0.897482	0.970983	-0.304259	-0.65239	20	St6gal1,Tusc3,Stt3b,Magt1
ECIIa_vs_Other_EC_ExcitatoryNeurons	ECIIa	Other EC excitatory neurons	GOBP RIBOSOMAL LARGE SUBUNIT BIOGENESIS	Enriched in Other EC excitatory neurons	0.897638	0.970983	-0.267815	-0.718687	70	Mdn1,Cinp,Rrp15,Bop1,Wdr12,Rpl26,Tma16,Noc2l,Rpf1,Rpl5,Trmt112,Mtg2,Urb1,Ppan,Mrto4,Rpl14,Rpl35,Heatr3,Nol9,LTO1,Fastkd2,Surf6,Ebna1bp2,Malsu1,Mrm2,Mterf4
ECIIa_vs_Other_EC_ExcitatoryNeurons	ECIIa	Other EC excitatory neurons	GOBP SCF DEPENDENT PROTEASOMAL UBIQUITIN DEPENDENT PROTEIN CATABOLIC PROCESS	Enriched in Other EC excitatory neurons	0.896825	0.970983	-0.271475	-0.726081	69	Fbxl7,Wwtr1,Fbxw7,Fbxo3,Fbxl12,Fbxo32,Fbxo27,Fbxo4,Fnip1,Fbxo46
ECIIa_vs_Other_EC_ExcitatoryNeurons	ECIIa	Other EC excitatory neurons	GOBP UNSATURATED FATTY ACID BIOSYNTHETIC PROCESS	Enriched in Other EC excitatory neurons	0.897436	0.970983	-0.271609	-0.70319	56	Ptgs2,Sigmar1,Elovl2,Elovl7,Prxl2b,Ptgs1,Ptges,Abcd1,Cd74,Mif,Scd3,Hpgds,Ptges3l,Abcd2,Elovl5,Acaa1b
ECIIa_vs_Other_EC_ExcitatoryNeurons	ECIIa	Other EC excitatory neurons	GOCC ROUGH ENDOPLASMIC RETICULUM	Enriched in ECIIa	0.897849	0.970983	0.257717	0.744977	58	Pkm,Resp18,Rpl18,Lrpap1,Cdkal1,Uba1,H13,Rps23,Ckap4,Rab14,Tmem97,Rpl6,Tmcc1,Rps26,Rps28,Rps21,Rpn1,Rpl4,Rp9,Sec61a2,Rangrf,Gnrh1
ECIIa_vs_Other_EC_ExcitatoryNeurons	ECIIa	Other EC excitatory neurons	GOMF UNFOLDED PROTEIN BINDING	Enriched in ECIIa	0.898256	0.971145	0.256814	0.785008	85	Dnajb2,Clgn,Ndufaf1,Hspa2,Dnaja4,Dnaja3,Naca,Clpx,Hspa8,Pet100,Syvn1,Cdc37,Canx,Tcp1,Erlec1,Pfdn4,Hspa9,Nudcd2,Scg5,Pfdn5,Ptges3,Hspe1,Hsp90b1
ECIIa_vs_Other_EC_ExcitatoryNeurons	ECIIa	Other EC excitatory neurons	GOBP PTERIDINE CONTAINING COMPOUND METABOLIC PROCESS	Enriched in Other EC excitatory neurons	0.898649	0.971377	-0.28845	-0.683597	32	Mthfd1l,Mthfd2l,Mtr,Mthfd2,Pts,Aasdhppt,Pcbd1,Slc46a1,Aldh1l1,Mthfsl
ECIIa_vs_Other_EC_ExcitatoryNeurons	ECIIa	Other EC excitatory neurons	GOBP TOR SIGNALING	Enriched in ECIIa	0.89899	0.971553	0.249198	0.849524	187	Reln,Rps6ka5,Spaar,Ube2d1,Ros1,Mapk3,Depdc5,Ube3a,Sec13,Hdac3,Sesn1,Rps6ka6,Ppdpf,Rnf152,Nlk,Araf,Ogt,Tsc2,Itfg2,Eif4ebp2,Tbc1d7,Pip4p1,Stk11,Btrc,Lamtor3,Rps6kb2,Lamtor2,Lamtor4,Ywhag,Larp1,Nprl3,Traf2,Flcn,Atxn3,Kics2,Rictor,Dgkq,Pih1d1,Xbp1,Gas6,Prmt1,Rragc,Cryba1,Slc7a1,Rps6ka4,Kptn,Pdcd6,Otud7b,Mtor,Disc1,Gpr137,Rhebl1,Gna12
ECIIa_vs_Other_EC_ExcitatoryNeurons	ECIIa	Other EC excitatory neurons	GOBP RESPONSE TO LEAD ION	Enriched in Other EC excitatory neurons	0.899281	0.971673	-0.301141	-0.645704	20	Ncam1
ECIIa_vs_Other_EC_ExcitatoryNeurons	ECIIa	Other EC excitatory neurons	GOBP DETOXIFICATION	Enriched in Other EC excitatory neurons	0.900147	0.971861	-0.267816	-0.77841	128	Abcb1b,Adk,Ptgs2,Pim1,Atp7a,Abcg2,Slc22a3,Cd36,Prdx1,Pxdn,Oscp1,Slc30a10,Aldh2,Prxl2b,Ptgs1,Ptges,Prdx4
ECIIa_vs_Other_EC_ExcitatoryNeurons	ECIIa	Other EC excitatory neurons	GOCC ENDONUCLEASE COMPLEX	Enriched in ECIIa	0.9	0.971861	0.268118	0.73343	44	Trmt10c,Ago4,Tsn,Pelp1,Dgcr8,Las1l,Dhx9,Tsen34,Rpp30,Ago1,Elac2,Senp3,Tarbp2,Tex10,Hsd17b10,Eme1,Mus81,Prorp,Rpp25l,Prkra,2700062C07Rik
ECIIa_vs_Other_EC_ExcitatoryNeurons	ECIIa	Other EC excitatory neurons	GOMF ADENYLYLTRANSFERASE ACTIVITY	Enriched in Other EC excitatory neurons	0.89966	0.971861	-0.285267	-0.67038	30	Nmnat2,Papolg,Tut1,Nmnat1,Tent2,Fhit,Papss2,Papss1,Tent5d,Tent5a,Oas3,Papolb,Tent4b,Oas1c
ECIIa_vs_Other_EC_ExcitatoryNeurons	ECIIa	Other EC excitatory neurons	GOMF PHOSPHATIDYLINOSITOL PHOSPHATE PHOSPHATASE ACTIVITY	Enriched in Other EC excitatory neurons	0.900169	0.971861	-0.286968	-0.673912	29	Synj2,Fig4,Pten,Inpp4a,Inpp5j,Mtm1,Mtmr3,Inpp5k,Mtmr14,Mtmr6,Inppl1,Pip4p2
ECIIa_vs_Other_EC_ExcitatoryNeurons	ECIIa	Other EC excitatory neurons	GOBP PURINE CONTAINING COMPOUND TRANSMEMBRANE TRANSPORT	Enriched in ECIIa	0.900744	0.972096	0.27212	0.7159	35	Adcy10,Lrrc8d,Slc25a31,Slc25a4,Lrrc8a,Slc19a1
ECIIa_vs_Other_EC_ExcitatoryNeurons	ECIIa	Other EC excitatory neurons	GOMF MACROMOLECULAR CONFORMATION ISOMERASE ACTIVITY	Enriched in Other EC excitatory neurons	0.90068	0.972096	-0.255455	-0.813625	268	Fign,Myo1b,Dnah5,Kif26b,Dnah9,Dnah7a,Kifc3,Dnah7c,Myh10,Kifc1,Kif6,Myh3,Kif13b,Mcm6,Ddx10,Dnah14,Kif22,Myo19,Dnah7b,Dnah6,Zranb3,Dnah2,Hltf,Dnah12,Eif4a1,Kif1c,Dnhd1,Dhx57,Kif18a,Dnah10,Ercc6,Dync2h1,Skic2,Ddx27,Dhx33,Trp53,Kif3c,Ep400,Ddx31,Kif24,Psmc3,Ercc6l2,Dhx36,Dnah1,Ddx4,Myh6,Mre11a,Rigi,Myo9a,Chd1l,Katnal2,Smarcad1,Kif9,Chd1,Recql5,Dhx37,Dnai2,Ythdc2,Top3b
ECIIa_vs_Other_EC_ExcitatoryNeurons	ECIIa	Other EC excitatory neurons	GOMF O ACYLTRANSFERASE ACTIVITY	Enriched in ECIIa	0.901333	0.972538	0.259816	0.731789	51	Crot,Pnpla3,Dgat2,Dgat2l6,Gnpat,Tmem68,Mboat1,Agpat4,Gpat4,Crat,Porcn
ECIIa_vs_Other_EC_ExcitatoryNeurons	ECIIa	Other EC excitatory neurons	GOBP INTERLEUKIN 12 PRODUCTION	Enriched in Other EC excitatory neurons	0.902711	0.972901	-0.270745	-0.700753	54	Foxp1,Plcb1,Cd36
ECIIa_vs_Other_EC_ExcitatoryNeurons	ECIIa	Other EC excitatory neurons	GOBP MEMBRANE FISSION	Enriched in ECIIa	0.902439	0.972901	0.277099	0.717644	32	Vps4a,Chmp4b,Chmp6,Dnm1l,Chmp1a,Tmcc1,Sh3glb1,Chmp1b
ECIIa_vs_Other_EC_ExcitatoryNeurons	ECIIa	Other EC excitatory neurons	GOBP REGULATION OF MEMBRANE PERMEABILITY	Enriched in Other EC excitatory neurons	0.902669	0.972901	-0.265289	-0.713875	71	Bcl2,Lrrk2,Cnp,Mylk3,Mpv17l,Zfp13,Apold1,Bnip3l,Heg1,Bcl2l11,Tmem14a,Gclc,Eya2,Camk2a,Laptm4b
ECIIa_vs_Other_EC_ExcitatoryNeurons	ECIIa	Other EC excitatory neurons	GOCC EUKARYOTIC 48S PREINITIATION COMPLEX	Enriched in ECIIa	0.902273	0.972901	0.297146	0.670168	17	Eif3g,Eif2s1,Eif3f,Eif3a,Eif3j1
ECIIa_vs_Other_EC_ExcitatoryNeurons	ECIIa	Other EC excitatory neurons	GOCC NUCLEAR REPLICATION FORK	Enriched in ECIIa	0.902743	0.972901	0.26718	0.734566	42	Prim1,Rpa1,Rpa2,Pold3,Plrg1,Xrcc3,Pcna,Cdc5l,Pold4,Mcm10,Pola2,Bcas2,Eme1,Mus81,Timeless,Parp1,Rev1,Etaa1,Prpf19
ECIIa_vs_Other_EC_ExcitatoryNeurons	ECIIa	Other EC excitatory neurons	GOMF VITAMIN TRANSMEMBRANE TRANSPORTER ACTIVITY	Enriched in ECIIa	0.902439	0.972901	0.277125	0.717711	32	Slc2a8,Abcd4,Slc2a1,Rtbdn,Slc19a1,Slc23a2,Slc23a1,Gc,Slc5a6,Slc2a3,Slc25a32
ECIIa_vs_Other_EC_ExcitatoryNeurons	ECIIa	Other EC excitatory neurons	GOBP PROTEIN POLYUBIQUITINATION	Enriched in Other EC excitatory neurons	0.902965	0.972947	-0.254083	-0.815227	298	Bcl2,Fbxl7,Stambpl1,Pik3r1,Sash1,Trim2,Rnf144a,Smurf1,Ripk2,Marchf1,Cbfb,Hace1,Fbxw7,G2e3,Klhl3,Dysf,Dtl,Usp25,Ube2e2,Rnf115,Peli2,Birc3,Znrf2,Ercc8,Peli1,Hltf,Dtx4,Ube2q2,Jade2,Anapc7,Peli3,Anapc13,Brca1,Fbxo4,Rnf20,Ube2g1,Hdac6,Trim62,Dusp22,Wwp2,Kbtbd2,Tnfaip3,Marchf6,Tab2,Hectd2
ECIIa_vs_Other_EC_ExcitatoryNeurons	ECIIa	Other EC excitatory neurons	GOBP POSITIVE REGULATION OF ERBB SIGNALING PATHWAY	Enriched in Other EC excitatory neurons	0.903716	0.973563	-0.286159	-0.678168	32	Fbxw7,Ralb,Esr1,Pde6h,Antxr1,Ccdc88a,Adra2a,Hip1,Spry2,Rala
ECIIa_vs_Other_EC_ExcitatoryNeurons	ECIIa	Other EC excitatory neurons	GOBP CALCIUM INDEPENDENT CELL CELL ADHESION	Enriched in Other EC excitatory neurons	0.904505	0.973641	-0.303228	-0.647991	19	Cx3cl1,Bmp2,Cldn23,Cldn22
ECIIa_vs_Other_EC_ExcitatoryNeurons	ECIIa	Other EC excitatory neurons	GOBP FATTY ACID BETA OXIDATION	Enriched in ECIIa	0.904225	0.973641	0.254727	0.767334	75	Crot,Ppard,Abcd4,Slc27a2,Hadhb,Etfbkmt,Hadha,Etfa,Acadl,Acaa1a,Ech1,Acaa2,Auh,Tysnd1,Mfsd2a,Acadvl,Acsbg2,Hadh,Acad11,Ehhadh,Eci2,Crat,Mtor,Scp2,Acad8,Mtln,Acsl5,Irs1,Acox2,Hsd17b10,Gcdh
ECIIa_vs_Other_EC_ExcitatoryNeurons	ECIIa	Other EC excitatory neurons	GOCC MITOTIC SPINDLE POLE	Enriched in ECIIa	0.90404	0.973641	0.266578	0.726906	40	Tnks,Katnbl1,Ypel5,Ttc28,Numa1,Fam161a,Smc1a,Stag2,Arhgef7,Kat5,Plk1,Mapkbp1
ECIIa_vs_Other_EC_ExcitatoryNeurons	ECIIa	Other EC excitatory neurons	GOMF TETRAPYRROLE BINDING	Enriched in Other EC excitatory neurons	0.904412	0.973641	-0.264161	-0.774535	140	Kcnh7,Ptgs2,Gucy1a1,Cyp19a1,Hebp1,Mtr,Prdx1,Pxdn,Cyb5a,Lmbrd1,Cyb561d2,Ptgs1,Adgb,Jak2,Cbs,Cyp26b1,Upk3bl,Cyp2c23,Gucy1b1,Cyp4f16,Cd320,Ido2,Nr1d1,Nox4,Abcb6,Cat
ECIIa_vs_Other_EC_ExcitatoryNeurons	ECIIa	Other EC excitatory neurons	GOBP KERATINIZATION	Enriched in Other EC excitatory neurons	0.904847	0.973817	-0.30261	-0.659056	22	Krt77,Kazn,Pphln1,Cyp26b1,Krt1,Tgm3,Tmem79,Ppl,Evpl,Cers3
ECIIa_vs_Other_EC_ExcitatoryNeurons	ECIIa	Other EC excitatory neurons	GOBP NEGATIVE REGULATION OF LEUKOCYTE CELL CELL ADHESION	Enriched in Other EC excitatory neurons	0.905689	0.974068	-0.265407	-0.774501	138	Cd44,Ripor2,Bcl6,Socs6,Cbfb,Smad7,Adam8,Gli3,Tnfrsf21,Mad1l1,Peli1,Ass1,Glmn,Cd74,Socs1,Scrib,Dusp22
ECIIa_vs_Other_EC_ExcitatoryNeurons	ECIIa	Other EC excitatory neurons	GOBP PRIMARY MIRNA PROCESSING	Enriched in Other EC excitatory neurons	0.905694	0.974068	-0.294736	-0.631807	17	Lin28b,Srrt,Ncbp2,Drosha,Ddx5,Pus10
ECIIa_vs_Other_EC_ExcitatoryNeurons	ECIIa	Other EC excitatory neurons	GOBP PROTEIN CONTAINING COMPLEX REMODELING	Enriched in ECIIa	0.905797	0.974068	0.281558	0.718069	30	Abca5,Abcg1,Apoe,Scarb1,Pla2g3,Mttp,Apoh,Lipg,Pltp,Pla2g10,Apob,Lcat
ECIIa_vs_Other_EC_ExcitatoryNeurons	ECIIa	Other EC excitatory neurons	GOMF NUCLEOTIDE TRANSMEMBRANE TRANSPORTER ACTIVITY	Enriched in Other EC excitatory neurons	0.90566	0.974068	-0.292332	-0.674708	28	Slc35b3,Slc25a25,Slc17a9,Ank,Slc35b1,Slc35b2,Slc25a17,Slc25a5,Slc25a47,Slc25a24,Slc25a23
ECIIa_vs_Other_EC_ExcitatoryNeurons	ECIIa	Other EC excitatory neurons	GOBP PURINE NUCLEOBASE METABOLIC PROCESS	Enriched in Other EC excitatory neurons	0.90669	0.974835	-0.286193	-0.616941	18	Adk
ECIIa_vs_Other_EC_ExcitatoryNeurons	ECIIa	Other EC excitatory neurons	GOBP PYRIMIDINE CONTAINING COMPOUND METABOLIC PROCESS	Enriched in Other EC excitatory neurons	0.907496	0.975509	-0.271093	-0.706481	59	Ak9,Slc4a7,Tpk1,Nme7,Uck2,Crmp1,Tbpl1,Tet2,Dck,Dctd,Tk2,Umps,Dpys,Ak3
ECIIa_vs_Other_EC_ExcitatoryNeurons	ECIIa	Other EC excitatory neurons	GOBP POSITIVE REGULATION OF RESPONSE TO BIOTIC STIMULUS	Enriched in ECIIa	0.907895	0.975745	0.240177	0.888483	412	Lacc1,Nfkbiz,Prkca,Lrrfip2,Btk,Unc13b,Erbin,Rab34,Zc3hav1,Bmp6,Marchf5,Slc15a2,Casp6,Rnf170,Elp6,Nagk,Enpp3,Stat5b,Trim25,Trim11,Casp1,Riok3,Lamp2,Alpk1,Irf2,Prkdc,Nlrx1,Ap3b1,Lamp1,Rnf34,Tkfc,Ogt,Xrcc5,Gpatch3,Sfpq,Arrb2,Prkce,Map3k20,App,Sh2d1a,Polr3c,Pcbp2,Sirt2,Mapk11,Nek7,Ubqln1,Hspa8,Ddx3x,Srebf1,Slc19a1,Ppp2ca,Ube2k,Appl1,Dhx9,Xiap,Ywhag,Cav1,Lyn,Wnt5a,Traf2,Parp9,Lrrc14,Cactin,Brcc3dc,Letmd1,Ddx41,Fbxl2,Rbm14,Polr3f,Camp,Kat5,Polr3b,Pvr,Rictor,Ywhae,Irak4,Aim2,Itch,Tnip1,Traf6,Trim32,Unc93b1,Map2k3,Usp50,Gramd4,Ufl1,Naglu,Pepd,Eif2ak2,Smpdl3b,Rnf185,Rbm47,Trim3,Epg5,Hsp90b1,Dpp8,Ccdc92,Ninj1,Sarm1,Rps19,Dhx58,Nek9,Trim41,Tlr8,Rnf7,Tab1,Ppt1,Mfhas1,Cul5,Cd274,Cfp,Card9,Gdi1,Ptprs,Polr3g,Ufd1,Zdhhc5,Chuk,Smpdl3a,Nploc4,Irf7,Tifa,Tarbp2,Lrch4,Pomc,Ddx60
ECIIa_vs_Other_EC_ExcitatoryNeurons	ECIIa	Other EC excitatory neurons	GOBP GTP METABOLIC PROCESS	Enriched in Other EC excitatory neurons	0.908612	0.975936	-0.298523	-0.679552	27	Lrrk2,Ak4,Ampd2,Nme7,Impdh2,Opa1
ECIIa_vs_Other_EC_ExcitatoryNeurons	ECIIa	Other EC excitatory neurons	GOBP P BODY ASSEMBLY	Enriched in ECIIa	0.908482	0.975936	0.27757	0.679832	23	Rc3h1,Lsm3,Noct,Atxn2,Eif4enif1,Cnot6l,Cnot7
ECIIa_vs_Other_EC_ExcitatoryNeurons	ECIIa	Other EC excitatory neurons	GOBP REGULATION OF MRNA 3 END PROCESSING	Enriched in Other EC excitatory neurons	0.908592	0.975936	-0.297043	-0.617013	15	Cdc73,Ahcyl1,Ncbp2,Dhx36,Ccnb1,Cdk9
ECIIa_vs_Other_EC_ExcitatoryNeurons	ECIIa	Other EC excitatory neurons	GOBP MIDDLE EAR MORPHOGENESIS	Enriched in Other EC excitatory neurons	0.910394	0.976115	-0.294559	-0.635792	21	Fgfr1,Tshz1,Eya1,Ednra,Prrx2,A2ml1,Eya4,Edn1
ECIIa_vs_Other_EC_ExcitatoryNeurons	ECIIa	Other EC excitatory neurons	GOBP PROTEIN ACYLATION	Enriched in Other EC excitatory neurons	0.909366	0.976115	-0.268579	-0.742558	84	Abcb1b,Zdhhc14,Dip2a,Dip2b,Zdhhc2,Abcg2,Zdhhc23,Zdhhc9,Zdhhc20,Zdhhc8,Clock,Hdac6
ECIIa_vs_Other_EC_ExcitatoryNeurons	ECIIa	Other EC excitatory neurons	GOBP TRNA 5 END PROCESSING	Enriched in Other EC excitatory neurons	0.90991	0.976115	-0.294832	-0.621246	16	Pop4,Pop5,Pop1,Rpp38
ECIIa_vs_Other_EC_ExcitatoryNeurons	ECIIa	Other EC excitatory neurons	GOCC XY BODY	Enriched in Other EC excitatory neurons	0.909747	0.976115	-0.300435	-0.655978	23	Pbx4,Atr,Brca1,Usp7,Ube2a,Sumo1
ECIIa_vs_Other_EC_ExcitatoryNeurons	ECIIa	Other EC excitatory neurons	GOMF LIGASE ACTIVITY FORMING CARBON NITROGEN BONDS	Enriched in ECIIa	0.910256	0.976115	0.266972	0.730296	44	Ttl,Nadsyn1,Gatb,Mthfd1,Naprt,Gart,Ghdc,Fpgs,Tpgs1,Ppcs,Gss,Paics,Gclm,Ttll7,Ttll1,Ctps2,Ttll8
ECIIa_vs_Other_EC_ExcitatoryNeurons	ECIIa	Other EC excitatory neurons	GOMF NUCLEAR LOCALIZATION SEQUENCE BINDING	Enriched in Other EC excitatory neurons	0.910394	0.976115	-0.294411	-0.635473	21	Cabp1,Nup153,Kpna7,Ipo4,Nup98
ECIIa_vs_Other_EC_ExcitatoryNeurons	ECIIa	Other EC excitatory neurons	GOMF NUCLEAR THYROID HORMONE RECEPTOR BINDING	Enriched in ECIIa	0.909976	0.976115	0.275089	0.697814	29	Arid5a,Tacc1,Taf11,Ncoa2,Fus,Gtf2h1,Med4,Med12,Ncor1
ECIIa_vs_Other_EC_ExcitatoryNeurons	ECIIa	Other EC excitatory neurons	GOMF PROTEIN LYSINE DEACETYLASE ACTIVITY	Enriched in Other EC excitatory neurons	0.909747	0.976115	-0.300417	-0.655937	23	Hdac9,Hdac6,Sirt7,Hdac11,Mta2,Hdac1,Hdac4,Hdac10
ECIIa_vs_Other_EC_ExcitatoryNeurons	ECIIa	Other EC excitatory neurons	GOMF WIDE PORE CHANNEL ACTIVITY	Enriched in Other EC excitatory neurons	0.910299	0.976115	-0.281112	-0.679804	37	C7,Gsdme,C8g,Gjc1,Tomm40,Gja3,Gjb6
ECIIa_vs_Other_EC_ExcitatoryNeurons	ECIIa	Other EC excitatory neurons	GOBP VACUOLAR ACIDIFICATION	Enriched in ECIIa	0.911695	0.977316	0.28087	0.706346	28	Lamp2,Tmem9,Atp6ap2,Lamp1,Atp6v0c,Atp6v1b1,Cln5,Snapin,Clic4,Atp6v0d1,Ppt1
ECIIa_vs_Other_EC_ExcitatoryNeurons	ECIIa	Other EC excitatory neurons	GOBP RESPONSE TO HEPATOCYTE GROWTH FACTOR	Enriched in Other EC excitatory neurons	0.912186	0.977458	-0.294024	-0.634636	21	Hgf,Appl2,Gclc,Creb1,Gsk3b,Med1,Crebbp,Cdcp1,Bcar1
ECIIa_vs_Other_EC_ExcitatoryNeurons	ECIIa	Other EC excitatory neurons	GOBP SEMINIFEROUS TUBULE DEVELOPMENT	Enriched in Other EC excitatory neurons	0.912127	0.977458	-0.291402	-0.648842	25	Inhbb,Lhcgr,Ccno,Kif18a,Wdr48,Spata2,Ing2
ECIIa_vs_Other_EC_ExcitatoryNeurons	ECIIa	Other EC excitatory neurons	GOBP REGULATION OF MICROTUBULE CYTOSKELETON ORGANIZATION	Enriched in Other EC excitatory neurons	0.912732	0.977678	-0.256924	-0.771222	168	Slc39a12,Ripor2,Mapk8,Nav3,Tppp,Hsph1,Map6,Cyld,Stmn4,Spag5,Map9,Nme7,Dixdc1,Fgf13,Katnb1,Cdk2ap2,Mapk15,Diaph3,Dyrk1a,Atxn7,Kif18a,Inpp5j,Togaram1,Mid1,Sass6,Hdac6
ECIIa_vs_Other_EC_ExcitatoryNeurons	ECIIa	Other EC excitatory neurons	GOBP REGULATION OF PROTEASOMAL PROTEIN CATABOLIC PROCESS	Enriched in ECIIa	0.912752	0.977678	0.246804	0.855131	209	Stk33,Cbx4,Ophn1,Mapk3,Bag6,Dnajb2,Il33,Psmb2,Psme1,Rnft1,Commd1,Csnk1d,Socs5,Mapk9,Prkn,Araf,Ogt,Zer1,Nfe2l1,Sirt2,Psmb6,Park7,Gpx1,Ubqln1,Uchl5,Btrc,Apoe,Gipc1,Rchy1,Psme2,Alad,Ube2k,Psen2,Rad23a,Usp13,Ddrgk1,Dnaaf4,Sumo2,Cdc20b,Marchf7,Cav1,Rpl11,Gabarapl2,Xpo1,Map1a,Bcap31,Bag2,Atxn3,Plk1,Psma1,Xbp1,Lamp3,Ufl1,Atg7,Bag5,Sgta
ECIIa_vs_Other_EC_ExcitatoryNeurons	ECIIa	Other EC excitatory neurons	GOBP FOLIC ACID CONTAINING COMPOUND METABOLIC PROCESS	Enriched in Other EC excitatory neurons	0.913884	0.978589	-0.296963	-0.676002	27	Mthfd1l,Mthfd2l,Mtr,Mthfd2,Aasdhppt
ECIIa_vs_Other_EC_ExcitatoryNeurons	ECIIa	Other EC excitatory neurons	GOBP MITOTIC SISTER CHROMATID COHESION	Enriched in ECIIa	0.914081	0.978589	0.280054	0.704292	28	Tnks,Pttg1
ECIIa_vs_Other_EC_ExcitatoryNeurons	ECIIa	Other EC excitatory neurons	GOBP PURINE NUCLEOTIDE TRANSPORT	Enriched in ECIIa	0.914141	0.978589	0.262754	0.716479	40	Adcy10,Lrrc8d,Slc25a31,Slc25a4,Cd47,Lrrc8a,Slc19a1
ECIIa_vs_Other_EC_ExcitatoryNeurons	ECIIa	Other EC excitatory neurons	GOCC CILIARY ROOTLET	Enriched in Other EC excitatory neurons	0.914591	0.978765	-0.289866	-0.621367	17	Psen1,Spag5,Rpgrip1l,Crocc,Odad3
ECIIa_vs_Other_EC_ExcitatoryNeurons	ECIIa	Other EC excitatory neurons	GOMF 3 5 EXONUCLEASE ACTIVITY	Enriched in ECIIa	0.914667	0.978765	0.255725	0.720266	51	Polg,Cnot8,Noct,Tatdn3,Tatdn1,Pnpt1,Rad50,Rexo2,Exosc10,Rexo4,Dis3l,Myg1,Pnldc1,Exd1,Trir,Cnot6l,Cnot7
ECIIa_vs_Other_EC_ExcitatoryNeurons	ECIIa	Other EC excitatory neurons	GOBP CELLULAR RESPONSE TO TOPOLOGICALLY INCORRECT PROTEIN	Enriched in ECIIa	0.915663	0.978983	0.244237	0.789101	118	Eif2ak4,Optn,Atad3a,Atf4,Creb3,Tmed2,Tmbim4,Rpap2,Pacrg,Dnajb9,Parp8,Ermp1,Tmem33,Eif2s1,Vapb,Dnajb12,Serp1,Ddrgk1,Erlec1,Cav1,Dnajc18,Bfar,Daxx,Atxn3,Aatf,Eif2ak3,Xbp1,Tm7sf3,Ufl1,Sdf2l1,Eif2ak2,Rtcb,Ubr4,Pdia6,Cdk5rap3,Atf6b,Rnf7,Cul5,Selenos,Hsf1,Ufd1,Ptpn2,Parp6
ECIIa_vs_Other_EC_ExcitatoryNeurons	ECIIa	Other EC excitatory neurons	GOBP DENDRITIC TRANSPORT	Enriched in Other EC excitatory neurons	0.915771	0.978983	-0.291274	-0.628701	21	Septin9,Stau2,Flot2
ECIIa_vs_Other_EC_ExcitatoryNeurons	ECIIa	Other EC excitatory neurons	GOBP EMBRYONIC AXIS SPECIFICATION	Enriched in ECIIa	0.915633	0.978983	0.268214	0.705622	35	Pcsk6,Ptch1,Tmed2,Tdrd7,Wnt7a,Tasor,Ctnnb1,Wnt5a
ECIIa_vs_Other_EC_ExcitatoryNeurons	ECIIa	Other EC excitatory neurons	GOBP NEGATIVE REGULATION OF GENE EXPRESSION VIA CHROMOSOMAL CPG ISLAND METHYLATION	Enriched in Other EC excitatory neurons	0.915493	0.978983	-0.283246	-0.610587	18	Zfp57,Brca1,Dnmt1,Usp7
ECIIa_vs_Other_EC_ExcitatoryNeurons	ECIIa	Other EC excitatory neurons	GOBP POSITIVE REGULATION OF INTERLEUKIN 6 PRODUCTION	Enriched in Other EC excitatory neurons	0.915535	0.978983	-0.261214	-0.732586	94	Pou2f2,Ripk2,Zbtb20,Mapk13,Cd36,Il17ra,Pten,C1qtnf4,Lpl,Hyal2,Sphk2,F2r,Scimp,Cd74,Tut4,Rigi,P2rx7,Aif1,Syk,Inava,Mavs,Plcg2,Lbp,Ccn1,Vegfd,Hspd1
ECIIa_vs_Other_EC_ExcitatoryNeurons	ECIIa	Other EC excitatory neurons	GOBP AMINO ACID BIOSYNTHETIC PROCESS	Enriched in ECIIa	0.916898	0.979383	0.253891	0.759773	72	Slc1a3,Dpyd,Slc25a12,Mthfd1,Apip,Gls2,Gad2,Got2,Mtap,Park7,Mri1,Asl,Srr,Shmt1,Pcbd2
ECIIa_vs_Other_EC_ExcitatoryNeurons	ECIIa	Other EC excitatory neurons	GOBP AUTOPHAGOSOME LYSOSOME FUSION	Enriched in Other EC excitatory neurons	0.917117	0.979383	-0.29708	-0.634852	19	Znrf2,Diaph3,C9orf72,Cln3,Pip4k2b
ECIIa_vs_Other_EC_ExcitatoryNeurons	ECIIa	Other EC excitatory neurons	GOBP B CELL MEDIATED IMMUNITY	Enriched in ECIIa	0.916667	0.979383	0.246722	0.802088	125	Nfkbiz,Btk,Sanbr,Rif1,Hmces,Pcyt1a,Tfrc,Stat6,Susd4,Ung,Kmt5c,Ptprc,Cr2,Fcer2a,H2-DMa
ECIIa_vs_Other_EC_ExcitatoryNeurons	ECIIa	Other EC excitatory neurons	GOBP LYSOSOMAL MEMBRANE ORGANIZATION	Enriched in ECIIa	0.917226	0.979383	0.281908	0.663301	19	Chmp4b,Hspa8,Chmp6,Chmp1a,Arf1,Chmp1b
ECIIa_vs_Other_EC_ExcitatoryNeurons	ECIIa	Other EC excitatory neurons	GOBP NEUTROPHIL MEDIATED IMMUNITY	Enriched in ECIIa	0.91687	0.979383	0.266691	0.699961	34	Stxbp2,Jagn1,Stxbp3
ECIIa_vs_Other_EC_ExcitatoryNeurons	ECIIa	Other EC excitatory neurons	GOCC ESCRT COMPLEX	Enriched in ECIIa	0.916468	0.979383	0.277997	0.699118	28	Vps37b,Chmp4b,Ubap1l,Chmp6,Chmp1a,Chmp1b,Vps37a,Snf8,Chmp5,Mvb12a,Mvb12b,Stam,Uevld,Chmp2a
ECIIa_vs_Other_EC_ExcitatoryNeurons	ECIIa	Other EC excitatory neurons	GOCC AXONEMAL A TUBULE INNER SHEATH	Enriched in Other EC excitatory neurons	0.917415	0.979392	-0.296946	-0.646721	22	Tekt1,Nme7
ECIIa_vs_Other_EC_ExcitatoryNeurons	ECIIa	Other EC excitatory neurons	GOBP NEGATIVE REGULATION OF PROTEIN UBIQUITINATION	Enriched in Other EC excitatory neurons	0.918336	0.979606	-0.262165	-0.711593	73	Per2,Ivns1abp,Dysf,Prkcg,Bex4,Sh3rf2,Peli3,Pinx1,Gclc,Sirt7,Tnfaip3,Minar1,Bex2,Arrb1,Adgrb1,Abl1,Prmt3,Spry2
ECIIa_vs_Other_EC_ExcitatoryNeurons	ECIIa	Other EC excitatory neurons	GOBP NEGATIVE REGULATION OF VASOCONSTRICTION	Enriched in ECIIa	0.918182	0.979606	0.283946	0.640397	17	Itga4
ECIIa_vs_Other_EC_ExcitatoryNeurons	ECIIa	Other EC excitatory neurons	GOBP NON MOTILE CILIUM ASSEMBLY	Enriched in Other EC excitatory neurons	0.918336	0.979606	-0.262192	-0.711665	73	Kcnf1,Septin9,Ahi1,Cep126,Cep89,Ift57,Pcm1,Mak,Rpgrip1l,Cc2d2a,Dync2h1,Togaram1,Tbc1d32,Ift140,Enkd1,Cep290,Arl13b,Bbs1,Vangl2,Tmem17,Ccdc13
ECIIa_vs_Other_EC_ExcitatoryNeurons	ECIIa	Other EC excitatory neurons	GOBP REGULATION OF CELLULAR RESPIRATION	Enriched in Other EC excitatory neurons	0.918301	0.979606	-0.270888	-0.687198	47	Atp7a,Cbfa2t3,Ak4,Opn3,Pik3ca,Etfrf1,Abcd1,Chchd4,Trap1,Il10rb
ECIIa_vs_Other_EC_ExcitatoryNeurons	ECIIa	Other EC excitatory neurons	GOBP REGULATION OF B CELL ACTIVATION	Enriched in Other EC excitatory neurons	0.918639	0.979737	-0.262389	-0.764661	132	Bcl2,Id2,Ephb2,Bcl6,Mef2c,Samsn1,Slc39a10,Cyld,Tnfrsf21,Tcf3,Peli1,Nckap1l,Nfam1,Shld1,Cd74,Zfp36l2,Mif,Tnfaip3,Cd320,Shld3,Syk,Pawr,Tnip2,Irs2,Tnfsf13b,Pkn1,Slc15a4,Atm
ECIIa_vs_Other_EC_ExcitatoryNeurons	ECIIa	Other EC excitatory neurons	GOBP AROMATIC AMINO ACID METABOLIC PROCESS	Enriched in Other EC excitatory neurons	0.919142	0.979847	-0.275754	-0.676962	40	Atp7a,Nmnat2,Abcg2
ECIIa_vs_Other_EC_ExcitatoryNeurons	ECIIa	Other EC excitatory neurons	GOBP CYTOKINETIC PROCESS	Enriched in ECIIa	0.919355	0.979847	0.251154	0.71367	52	Snx18,Luzp1,Iqgap1,Vps4a,Mitd1,Chmp4b,Rtkn,Chmp6,Cntrob,Rhoa,Chmp1a,Arf1,Chmp1b,Plk1
ECIIa_vs_Other_EC_ExcitatoryNeurons	ECIIa	Other EC excitatory neurons	GOBP SNRNA PROCESSING	Enriched in ECIIa	0.919118	0.979847	0.268764	0.699844	33	Ints9,Ints6l,Exosc8,Nop10
ECIIa_vs_Other_EC_ExcitatoryNeurons	ECIIa	Other EC excitatory neurons	GOBP TRIPEPTIDE TRANSPORT	Enriched in ECIIa	0.919463	0.979847	0.288885	0.645626	16	Slc15a2,Slc25a40
ECIIa_vs_Other_EC_ExcitatoryNeurons	ECIIa	Other EC excitatory neurons	GOBP NEGATIVE REGULATION OF T CELL RECEPTOR SIGNALING PATHWAY	Enriched in Other EC excitatory neurons	0.920133	0.980369	-0.277676	-0.669705	36	Ptprj,Dusp22,Nck1,Dgkz,Pawr,Ptpn22,Ceacam1,Csk,Prnp,Cd86,Ctla4
ECIIa_vs_Other_EC_ExcitatoryNeurons	ECIIa	Other EC excitatory neurons	GOBP L AMINO ACID BIOSYNTHETIC PROCESS	Enriched in Other EC excitatory neurons	0.920325	0.980382	-0.263637	-0.669209	46	Bcat1,Mthfd2l,Mtr,Ass1,Bcat2,Aasdhppt,Plod2,Cln3,Oat,Pcbd1
ECIIa_vs_Other_EC_ExcitatoryNeurons	ECIIa	Other EC excitatory neurons	GOBP RECEPTOR RECYCLING	Enriched in Other EC excitatory neurons	0.920635	0.980519	-0.263337	-0.698506	66	Gria3,Ece1,Grin2a,Psen1,Gria2,Trat1,Ramp3,Eps15,Snx16,Ache,Lmtk2,Scrib,Atp6v1h
ECIIa_vs_Other_EC_ExcitatoryNeurons	ECIIa	Other EC excitatory neurons	GOBP REGULATION OF MITOCHONDRIAL MEMBRANE PERMEABILITY INVOLVED IN APOPTOTIC PROCESS	Enriched in ECIIa	0.92132	0.981057	0.262245	0.710862	39	Stpg1,Bnip3,Slc35f6,Slc25a4,Bax,Acaa2,Hip1r,Vdac2,Rhot1,Mtch2,Nol3,Bloc1s2
ECIIa_vs_Other_EC_ExcitatoryNeurons	ECIIa	Other EC excitatory neurons	GOBP PIGMENT GRANULE LOCALIZATION	Enriched in ECIIa	0.9217	0.981077	0.280325	0.659576	19	Rab27a,Rab11b,Shroom2,Mreg,Myo7a,Myo5a,Dctn1
ECIIa_vs_Other_EC_ExcitatoryNeurons	ECIIa	Other EC excitatory neurons	GOMF RNA POLYMERASE II CTD HEPTAPEPTIDE REPEAT MODIFYING ACTIVITY	Enriched in ECIIa	0.9217	0.981077	0.280618	0.660265	19	Rpap2,Ppp2ca,Ccnk,Ppp1ca,Mapk1,Ctdp1,Ctdsp1,Brd4,Ctdsp2,Ctdspl2,Ssu72
ECIIa_vs_Other_EC_ExcitatoryNeurons	ECIIa	Other EC excitatory neurons	GOBP CYTOKINESIS	Enriched in Other EC excitatory neurons	0.924716	0.981361	-0.257267	-0.778771	176	Iqgap2,Cit,Cdc14a,Mei1,Igf1r,Septin9,Myh10,Septin11,Snx9,Fmn2,Map9,Myo19,Pkn2,Septin7,Plk3,Ahctf1,Exoc7,Klhdc8b,Exoc6b,Rock2
ECIIa_vs_Other_EC_ExcitatoryNeurons	ECIIa	Other EC excitatory neurons	GOBP DEFINITIVE HEMOPOIESIS	Enriched in ECIIa	0.923423	0.981361	0.276156	0.658887	21	Tgfbr3
ECIIa_vs_Other_EC_ExcitatoryNeurons	ECIIa	Other EC excitatory neurons	GOBP GENOMIC IMPRINTING	Enriched in ECIIa	0.923788	0.981361	0.271318	0.673525	25	Zdbf2,Cdkn1c,Prmt7,Ndn,Kdm1b,Ctcf
ECIIa_vs_Other_EC_ExcitatoryNeurons	ECIIa	Other EC excitatory neurons	GOBP HEME METABOLIC PROCESS	Enriched in Other EC excitatory neurons	0.923588	0.981361	-0.27698	-0.66981	37	Abcg2,Abcb10,Hebp1,Alas2,Uros
ECIIa_vs_Other_EC_ExcitatoryNeurons	ECIIa	Other EC excitatory neurons	GOBP IRON ION TRANSPORT	Enriched in Other EC excitatory neurons	0.923445	0.981361	-0.264453	-0.689177	59	Myo1b,Atp7a,Hsd3b3,Slc41a2,Inhca,Lmtk2,Hsd3b2,Slc39a14
ECIIa_vs_Other_EC_ExcitatoryNeurons	ECIIa	Other EC excitatory neurons	GOBP MITOCHONDRIAL LARGE RIBOSOMAL SUBUNIT ASSEMBLY	Enriched in ECIIa	0.925275	0.981361	0.286973	0.629192	15	Ndufab1,Rcc1l,Mtg1,Ddx28
ECIIa_vs_Other_EC_ExcitatoryNeurons	ECIIa	Other EC excitatory neurons	GOBP NEGATIVE REGULATION OF ADAPTIVE IMMUNE RESPONSE	Enriched in ECIIa	0.923913	0.981361	0.252419	0.739095	62	Il7r,Mapk3,Il33,Rc3h1,Susd4,Ptprc,Cr2,Syvn1,Il4i1,Ywhag
ECIIa_vs_Other_EC_ExcitatoryNeurons	ECIIa	Other EC excitatory neurons	GOBP POSITIVE REGULATION OF INTERLEUKIN 8 PRODUCTION	Enriched in ECIIa	0.924731	0.981361	0.249478	0.708908	52	Il18,Zfp580,Prkd2,Il1b,Park7,Serpine1,Wnt5a,Camp
ECIIa_vs_Other_EC_ExcitatoryNeurons	ECIIa	Other EC excitatory neurons	GOBP POSITIVE REGULATION OF TYPE I INTERFERON PRODUCTION	Enriched in ECIIa	0.923304	0.981361	0.24904	0.768147	94	Btk,Tank,Zc3hav1,Riok3,Garin5a,Stat1,Usp22,Polr3c,Flt3,Ddx3x,Kat8,Xaf1,Dhx9,Xiap,Ddx41,Nmb,Polr3f,Polr3b,Traf6,Pbld2,Dhx58,Tlr8,Tab1,Trim27,Isg15,Polr3g,Chuk,Irf7,Tbk1,Tlr3,Irf5
ECIIa_vs_Other_EC_ExcitatoryNeurons	ECIIa	Other EC excitatory neurons	GOBP POSITIVE REGULATION OF T CELL RECEPTOR SIGNALING PATHWAY	Enriched in Other EC excitatory neurons	0.922383	0.981361	-0.293824	-0.641542	23	Usp46,Cyld,Trat1,Bcl10,Dusp22,Tespa1,Cd86,Ubr2,Ada,Cd28
ECIIa_vs_Other_EC_ExcitatoryNeurons	ECIIa	Other EC excitatory neurons	GOBP REACTIVE OXYGEN SPECIES BIOSYNTHETIC PROCESS	Enriched in ECIIa	0.924731	0.981361	0.248552	0.745735	69	Adcy10,Arg2,Rab27a,Sod2,Prkn,Ogt,Park7,Abcb7,Ndufc2,Rhoa,Smarca4,Letmd1
ECIIa_vs_Other_EC_ExcitatoryNeurons	ECIIa	Other EC excitatory neurons	GOBP REGULATION OF NECROPTOTIC PROCESS	Enriched in Other EC excitatory neurons	0.924596	0.981361	-0.290786	-0.633304	22	Cyld,Birc3,Peli1,Spata2,Cflar,Casp8,Ripk1
ECIIa_vs_Other_EC_ExcitatoryNeurons	ECIIa	Other EC excitatory neurons	GOBP UBIQUITIN DEPENDENT PROTEIN CATABOLIC PROCESS VIA THE C END DEGRON RULE PATHWAY	Enriched in ECIIa	0.925	0.981361	0.278087	0.627185	17	Fem1a,Klhdc1,Fem1c,Elob
ECIIa_vs_Other_EC_ExcitatoryNeurons	ECIIa	Other EC excitatory neurons	GOCC LYTIC VACUOLE MEMBRANE	Enriched in ECIIa	0.923077	0.981361	0.242336	0.875131	316	H2-D1,Spaar,Slc30a3,Ap1s2,Rab30,Scarb2,Pla2g4e,Depdc5,Abca5,Vps13c,Sec13,H2-K1,Stx8,Ap1s3,Ocln,Ctsd,Slc2a6,Lamp2,Cd63,Tmem9,Tpcn2,Kxd1,Abcd4,Rnf152,Rab12,Atp6ap2,Lamp1,Ap1s1,Cd68,Mmd,Marchf2,Tsc2,Mitf,Slc35f6,Uba1,Itfg2,Chmp4b,Tbc1d7,Pip4p1,Lrrc8a,Hspa8,Syt7,Stx17,Hgsnat,Cyb561a3,Neu1,Rab39,Sort1,Dram2,Lamtor3,H2-DMa,Chmp6,Lamtor2,Ifitm7,Lamtor4,Mroh1,Slc3a2,Nprl3,Pld3,Chmp1a,Mreg,Borcs5,M6pr,Chmp1b,Flcn,Tmem45b,Trpm2,Atxn3,Borcs7,Kics2,Rictor
ECIIa_vs_Other_EC_ExcitatoryNeurons	ECIIa	Other EC excitatory neurons	GOMF CGMP BINDING	Enriched in ECIIa	0.925275	0.981361	0.286969	0.629184	15	Prkg1,Pde11a,Pde5a
ECIIa_vs_Other_EC_ExcitatoryNeurons	ECIIa	Other EC excitatory neurons	GOMF LIPID TRANSMEMBRANE TRANSPORTER ACTIVITY	Enriched in Other EC excitatory neurons	0.925397	0.981361	-0.263085	-0.680214	53	Ceacam2,Slco2a1,Cd36,Rbp4,Abcd1,Slc27a1,Slc22a30,Stra6,Abcd2,Ceacam1,Abcg4,Slco3a1,Abcc1,Slc22a2,Spns1
ECIIa_vs_Other_EC_ExcitatoryNeurons	ECIIa	Other EC excitatory neurons	GOMF MONOSACCHARIDE BINDING	Enriched in ECIIa	0.923295	0.981361	0.254844	0.773313	79	Slc2a8,Gpi1,Bsg,Fuom,Manba,Alpk1,Lman1,Tkt,Rpia,Igf2r,Pfkm,Lman2,P3h2,G6pdx,Cln5,Ogfod3,Galk1,Lgals1
ECIIa_vs_Other_EC_ExcitatoryNeurons	ECIIa	Other EC excitatory neurons	GOMF MRNA 3 UTR BINDING	Enriched in Other EC excitatory neurons	0.924585	0.981361	-0.259515	-0.742196	112	Rbfox1,Rbm24,Zar1l,Nova1,Csdc2,Tial1,Zfp385a,Ago2,Ybx2,Fubp3,Trp53,Rnf20,Zfp36l2,Tut1,Rpl5,Dhx36,Pum2,Exosc9,Zc3h14,Btg4,Cpeb4,Hnrnpa3,Rsl1d1,Exosc7,Celf2,Igf2bp2
ECIIa_vs_Other_EC_ExcitatoryNeurons	ECIIa	Other EC excitatory neurons	GOMF PEPTIDASE INHIBITOR ACTIVITY	Enriched in Other EC excitatory neurons	0.922849	0.981361	-0.259698	-0.758454	137	Pcsk5,Serpini1,Serpine2,Col28a1,Spock1,Spink10,Spink13,Hc
ECIIa_vs_Other_EC_ExcitatoryNeurons	ECIIa	Other EC excitatory neurons	GOBP COPPER ION HOMEOSTASIS	Enriched in ECIIa	0.926174	0.98142	0.273304	0.643057	19	Commd1,App,Slc31a1,Cox19,Arf1,Sco2
ECIIa_vs_Other_EC_ExcitatoryNeurons	ECIIa	Other EC excitatory neurons	GOBP NEGATIVE REGULATION OF PROGRAMMED NECROTIC CELL DEATH	Enriched in ECIIa	0.925676	0.98142	0.274118	0.654025	21	Slc25a4,Tmem215,Cav1,Rnf31,Atg7,Nol3
ECIIa_vs_Other_EC_ExcitatoryNeurons	ECIIa	Other EC excitatory neurons	GOBP REGULATION OF PROTEIN TARGETING TO MITOCHONDRION	Enriched in ECIIa	0.926174	0.98142	0.273772	0.644157	19	Adcy10,Ptpn5,Srebf1,Tomm7,Nol3,Cdkn2a,Pink1
ECIIa_vs_Other_EC_ExcitatoryNeurons	ECIIa	Other EC excitatory neurons	GOBP SPINDLE ORGANIZATION	Enriched in ECIIa	0.926174	0.98142	0.240177	0.83217	209	Cep120,Incenp,Arhgef10,Limk2,Kiz,Hdac3,Ilk,Ranbp1,Ccdc66,Fsd1,Map4,Csnk1d,Mzt1,Tacc1,Haus2,Numa1,Rnf4,Chmp4b,Mapre2,Snhg15,Washc1,Drg1,Chmp6,Kif15,Aaas,Smc1a,Rhoa,Stag2,Khdc3,Tubgcp5,Bora,Chmp1a,Kpnb1,Washc5,Knstrn,Chmp1b,Wapl,Tpr,Tubg2,Espl1,Stard9,Tacc2,Cenph,Plk1,Ccsap,Septin1,Mlh1,Gnai1,Haus5
ECIIa_vs_Other_EC_ExcitatoryNeurons	ECIIa	Other EC excitatory neurons	GOBP GLUTAMINE FAMILY AMINO ACID METABOLIC PROCESS	Enriched in Other EC excitatory neurons	0.926448	0.981518	-0.258631	-0.680702	61	Atp2b4,Azin2,Aldh4a1,Agmat,Ass1,Pfas,Ppat,Cln3,Gclc,Odc1,Oat,Adhfe1,Slc7a11,Pycr2,Mthfsl
ECIIa_vs_Other_EC_ExcitatoryNeurons	ECIIa	Other EC excitatory neurons	GOBP ADHESION OF SYMBIONT TO HOST	Enriched in Other EC excitatory neurons	0.927928	0.981849	-0.279286	-0.588489	16	Zdhhc9,Zdhhc20
ECIIa_vs_Other_EC_ExcitatoryNeurons	ECIIa	Other EC excitatory neurons	GOBP NEGATIVE REGULATION OF FATTY ACID METABOLIC PROCESS	Enriched in ECIIa	0.927681	0.981849	0.259687	0.693135	36	Kat2b,Insig2,Dgat2,Etfbkmt,Sirt2,Acadl,Mfsd2a,Acadvl,Sirt4,Ubr4,Ncor1
ECIIa_vs_Other_EC_ExcitatoryNeurons	ECIIa	Other EC excitatory neurons	GOBP PROTEIN HYDROXYLATION	Enriched in Other EC excitatory neurons	0.928187	0.981849	-0.292334	-0.641359	24	P4ha1,P3h1,Prdx4,Egln2,P4hb,Vps33b,P4ha2,Plod3,Ogfod1
ECIIa_vs_Other_EC_ExcitatoryNeurons	ECIIa	Other EC excitatory neurons	GOBP PYRIMIDINE CONTAINING COMPOUND TRANSMEMBRANE TRANSPORT	Enriched in Other EC excitatory neurons	0.927046	0.981849	-0.279733	-0.599646	17	Slc29a2,Slc29a3,Slc22a2,Slc28a3,Slc25a19,Slc25a36,Slc28a2,Slc44a4,Slc22a1,Aqp9
ECIIa_vs_Other_EC_ExcitatoryNeurons	ECIIa	Other EC excitatory neurons	GOBP RESPONSE TO DSRNA	Enriched in ECIIa	0.928205	0.981849	0.259062	0.708656	44	Mapk3,Zc3hav1,Riok3,Stat1,Dhx9,Slc3a2,Nfkb1,Camp
ECIIa_vs_Other_EC_ExcitatoryNeurons	ECIIa	Other EC excitatory neurons	GOBP RESPONSE TO LEUKEMIA INHIBITORY FACTOR	Enriched in Other EC excitatory neurons	0.927622	0.981849	-0.257841	-0.74516	121	Tle4,Nrp2,Trim2,Ext1,Cacnb4,Smad7,Prdm5,Arid5b,Nup35,Phc1,Nme7,Sbno2,Cth,Bcat2,Kat6b,Socs3
ECIIa_vs_Other_EC_ExcitatoryNeurons	ECIIa	Other EC excitatory neurons	GOCC CYTOPLASMIC UBIQUITIN LIGASE COMPLEX	Enriched in Other EC excitatory neurons	0.927928	0.981849	-0.279183	-0.588271	16	Vhl
ECIIa_vs_Other_EC_ExcitatoryNeurons	ECIIa	Other EC excitatory neurons	GOMF FMN BINDING	Enriched in ECIIa	0.927473	0.981849	0.278566	0.61076	15	Nos1,Mtrr,Ndufv1,Tyw1,Dus2,Por
ECIIa_vs_Other_EC_ExcitatoryNeurons	ECIIa	Other EC excitatory neurons	GOBP ALPHA BETA T CELL PROLIFERATION	Enriched in ECIIa	0.929825	0.982224	0.253255	0.696062	41	Il18,Arg2,Blm,Twsg1,Sh3rf1,Ptprc,Mapk8ip1
ECIIa_vs_Other_EC_ExcitatoryNeurons	ECIIa	Other EC excitatory neurons	GOBP CELLULAR RESPONSE TO UNFOLDED PROTEIN	Enriched in Other EC excitatory neurons	0.929641	0.982224	-0.256323	-0.723388	99	Wfs1,Pik3r1,Ern1,Nck2,Atf6,Abcb10
ECIIa_vs_Other_EC_ExcitatoryNeurons	ECIIa	Other EC excitatory neurons	GOBP DEFENSE RESPONSE TO FUNGUS	Enriched in ECIIa	0.929471	0.982224	0.262036	0.715091	43	Pik3cd,Jagn1,App,Ang,Camp,Cx3cr1,Ang2,Tac1,Card9,Pomc,Il17rc,Fam3a
ECIIa_vs_Other_EC_ExcitatoryNeurons	ECIIa	Other EC excitatory neurons	GOBP DNA DOUBLE STRAND BREAK PROCESSING	Enriched in Other EC excitatory neurons	0.929701	0.982224	-0.283997	-0.632354	25	4930447C04Rik
ECIIa_vs_Other_EC_ExcitatoryNeurons	ECIIa	Other EC excitatory neurons	GOBP ETHER LIPID METABOLIC PROCESS	Enriched in Other EC excitatory neurons	0.929603	0.982224	-0.291446	-0.63635	23	Lipe,Pex7,Chpt1,Plaat1,Plaat3,Fasn,Lpcat2,Agmo,Pla2g4a
ECIIa_vs_Other_EC_ExcitatoryNeurons	ECIIa	Other EC excitatory neurons	GOBP NON CANONICAL NF KAPPAB SIGNAL TRANSDUCTION	Enriched in Other EC excitatory neurons	0.929746	0.982224	-0.255953	-0.736697	117	Eda,Sash1,Dab2ip,Ifi35,Map3k14,Tradd,Cyld,Smpd3,Birc3,C1qtnf4,Irak2,Tnfrsf11a,Bcl10,Card10
ECIIa_vs_Other_EC_ExcitatoryNeurons	ECIIa	Other EC excitatory neurons	GOCC SYMBIONT CELL SURFACE	Enriched in Other EC excitatory neurons	0.929577	0.982224	-0.278514	-0.600386	18	Masp1,C4a,C1qa
ECIIa_vs_Other_EC_ExcitatoryNeurons	ECIIa	Other EC excitatory neurons	GOBP EPIGENETIC REGULATION OF GENE EXPRESSION	Enriched in Other EC excitatory neurons	0.930013	0.982233	-0.251374	-0.801564	273	Nr3c1,Myocd,Smarca2,Pcgf5,Bcl6,Hdac9,Lrif1,Zfp57,Usp21,Arid5b,Lmna,H2az2,Morc2b,Lmnb2,L3mbtl3,Crebzf,Rnf2,Wdhd1,Dyrk1a,Sphk2,Tasor2,Atad2,Glmn,Pik3ca,Mbd1,Pphln1,Cenpv,Trp53,H2ac25,Tle6,Brca1,Egr1,Hdac6,Tet2,Piwil2,Sirt7,Fam47e,Trmt112,Eri3,Kpna7,Hdac11,Ddx4,H3f3a,Phf2,Mta2,Prmt3,Hdac1,Arid4b,Smarcad1,Spen,N6amt1,Tdrd5,Ing2,Dnmt1,Usp7,Lmnb1,Macroh2a2,Gsk3b,Phf8
ECIIa_vs_Other_EC_ExcitatoryNeurons	ECIIa	Other EC excitatory neurons	GOBP POSITIVE REGULATION OF CELL CYCLE PHASE TRANSITION	Enriched in Other EC excitatory neurons	0.930618	0.982478	-0.258589	-0.739548	112	Pbx1,Stox1,Ccnd3,Plcb1,Dtl,Adamts1,Ube2e2,Wee1,Mad1l1,Cdc73,Mapk15,Rad51b,Anapc7,Sass6,Kcna5,Aif1,Stxbp4,Dyrk3,Lmnb1,Fgf10,Ccnb1,Tfdp1,Mta3,Plcg2,Cdc25c,Crebbp,Cdc20,Cdc25a,Rrm2b,Fbxo5
ECIIa_vs_Other_EC_ExcitatoryNeurons	ECIIa	Other EC excitatory neurons	GOBP UBIQUITIN DEPENDENT PROTEIN CATABOLIC PROCESS VIA THE MULTIVESICULAR BODY SORTING PATHWAY	Enriched in ECIIa	0.930788	0.982478	0.270259	0.69662	31	Vps4a,Vps37b,Chmp4b,Ubap1l,Chmp6,Chmp1a,Chmp1b,Vps37a,Snf8,Chmp5,Rnf126,Plaa,Stam
ECIIa_vs_Other_EC_ExcitatoryNeurons	ECIIa	Other EC excitatory neurons	GOMF SINGLE STRANDED DNA BINDING	Enriched in Other EC excitatory neurons	0.930781	0.982478	-0.253436	-0.733571	123	Shoc1,Ssbp3,Smc2,Mcm6,Stn1,Sub1,Zranb3,Fam111a,Hltf,Rad51b,Fubp3,Ercc5,Trp53,Tsnax,Xpc,Ercc1,Polr2h,Wdr48,Dhx36,Dmc1,Ssbp4,Terf2ip,Smc5,Spen,Rtf1,Cdc45,Mcm7,Radx,Sprtn
ECIIa_vs_Other_EC_ExcitatoryNeurons	ECIIa	Other EC excitatory neurons	GOBP CHEMOKINE PRODUCTION	Enriched in ECIIa	0.931232	0.98267	0.245581	0.75765	90	Il18,Arg2,Erbin,Adcyap1,Il33,Il6ra,Adam17,Socs5,Mapk9,App,Il1b,Csf1r,Slc37a4,Wnt5a,Gstp1,Camp
ECIIa_vs_Other_EC_ExcitatoryNeurons	ECIIa	Other EC excitatory neurons	GOBP PYRIMIDINE RIBONUCLEOTIDE METABOLIC PROCESS	Enriched in Other EC excitatory neurons	0.931459	0.98267	-0.284361	-0.647315	27	Ak9,Nme7,Uck2,Dck,Umps,Dpys,Ak3,Cmpk1,Nme5,Cad
ECIIa_vs_Other_EC_ExcitatoryNeurons	ECIIa	Other EC excitatory neurons	GOBP TRANSPOSITION	Enriched in ECIIa	0.931818	0.98267	0.256978	0.700726	40	Pgbd5,Mphosph8,Smyd5,Setdb1,Tasor,Zfp273,Morc2a,Zfp708,Tdrd12,Tex15,Dnmt3b,Tnrc18
ECIIa_vs_Other_EC_ExcitatoryNeurons	ECIIa	Other EC excitatory neurons	GOBP TRNA DECAY	Enriched in Other EC excitatory neurons	0.931532	0.98267	-0.288834	-0.61723	19	Plxnb2,Exosc2,Nsun2,Mettl1,Exosc9,Pop1,Exosc7
ECIIa_vs_Other_EC_ExcitatoryNeurons	ECIIa	Other EC excitatory neurons	GOMF ATP DEPENDENT PROTEIN FOLDING CHAPERONE	Enriched in ECIIa	0.931873	0.98267	0.268388	0.680816	29	Hspa4l,Hspa2,Clpx,Hspa8,Tcp1,Hspa9
ECIIa_vs_Other_EC_ExcitatoryNeurons	ECIIa	Other EC excitatory neurons	GOBP PROTEIN LOCALIZATION TO MICROTUBULE ORGANIZING CENTER	Enriched in ECIIa	0.932331	0.982962	0.250832	0.689403	41	Cep83,Csnk1d,Numa1,Ccdc14,Cep78,Apc,Bbs4,Cep250,Plk1,Cep131,Disc1,Cep192,Hook3,C2cd3,Stil
ECIIa_vs_Other_EC_ExcitatoryNeurons	ECIIa	Other EC excitatory neurons	GOCC CIS GOLGI NETWORK	Enriched in ECIIa	0.932615	0.98307	0.249875	0.726727	60	H2-D1,Rab30,H2-K1,Limk2,Fktn,Lrpap1,Retreg1,Bet1
ECIIa_vs_Other_EC_ExcitatoryNeurons	ECIIa	Other EC excitatory neurons	GOBP FEMALE MEIOTIC NUCLEAR DIVISION	Enriched in Other EC excitatory neurons	0.933333	0.983256	-0.268768	-0.683802	49	Mei1,Fmn2,Pten,Trip13,Cenpv,Sycp3,Marf1
ECIIa_vs_Other_EC_ExcitatoryNeurons	ECIIa	Other EC excitatory neurons	GOBP NEGATIVE REGULATION OF DOUBLE STRAND BREAK REPAIR VIA HOMOLOGOUS RECOMBINATION	Enriched in Other EC excitatory neurons	0.933105	0.983256	-0.281974	-0.650801	28	Kmt5a,Shld1,Abl1,Shld3,Recql5,Ubqln4,Atm,Radx,Helb
ECIIa_vs_Other_EC_ExcitatoryNeurons	ECIIa	Other EC excitatory neurons	GOBP REGULATION OF MICROTUBULE BASED PROCESS	Enriched in Other EC excitatory neurons	0.933333	0.983256	-0.249981	-0.796059	269	Slc39a12,Ripor2,Plk2,Cfap45,Cfap206,Ccdc65,Mapk8,Nav3,Tppp,Kifc1,Hsph1,Map6,Cfap69,Cyld,Stmn4,Poc1b,Spag5,Map9,Nme7,Diaph1,Cfap43,Nubp1,Dixdc1,Fgf13,Katnb1,Alms1,Cdk2ap2,Mapk15,Diaph3,Cfap20,Rsph4a,Dyrk1a,Defb1,Atxn7,Rock2,Memo1,Kif18a,Inpp5j,Togaram1,Mid1,Sass6
ECIIa_vs_Other_EC_ExcitatoryNeurons	ECIIa	Other EC excitatory neurons	GOBP INTRACILIARY TRANSPORT	Enriched in Other EC excitatory neurons	0.934853	0.983848	-0.261606	-0.665389	48	Wdpcp,Tub,Nme7,Ift57,Wdr19,Pcm1,Mak,Dync2i2,Bbs12,Dync2h1,Ift140,Ift46,Rpgr,Bbs1
ECIIa_vs_Other_EC_ExcitatoryNeurons	ECIIa	Other EC excitatory neurons	GOBP MALE GENITALIA DEVELOPMENT	Enriched in Other EC excitatory neurons	0.934164	0.983848	-0.267534	-0.573494	17	Greb1l,Klhl10,Asb1,Bmp5,Fgf10,Shh
ECIIa_vs_Other_EC_ExcitatoryNeurons	ECIIa	Other EC excitatory neurons	GOBP NEGATIVE REGULATION OF MRNA METABOLIC PROCESS	Enriched in ECIIa	0.934524	0.983848	0.237944	0.757842	109	Qki,Elavl4,Arid5a,Slirp,Hnrnpl,Cirbp,Noct,Srsf4,Hnrnpa2b1,Angel2,Igf2bp3,Fus,Cryz,Dhx9,Larp1,Traf2,Csde1,Traf5,Dhx34,Mettl14,Hnrnpd,U2af2,Pkp3,Eif4enif1,Rnps1,Pcbp4,Rbm47,Hnrnpk,Mtor,Tob1
ECIIa_vs_Other_EC_ExcitatoryNeurons	ECIIa	Other EC excitatory neurons	GOBP NEGATIVE REGULATION OF TRIGLYCERIDE METABOLIC PROCESS	Enriched in Other EC excitatory neurons	0.935135	0.983848	-0.2852	-0.609464	19	Sik1,Esr1,Cdk8,Plin5
ECIIa_vs_Other_EC_ExcitatoryNeurons	ECIIa	Other EC excitatory neurons	GOBP POSITIVE REGULATION OF MITOCHONDRIAL MEMBRANE PERMEABILITY	Enriched in ECIIa	0.935162	0.983848	0.25601	0.683319	36	Stpg1,Bnip3,Slc35f6,Fxn,Bax,Acaa2,Hip1r,Vdac2,Rhot1
ECIIa_vs_Other_EC_ExcitatoryNeurons	ECIIa	Other EC excitatory neurons	GOBP REGULATION OF IMMUNE EFFECTOR PROCESS	Enriched in Other EC excitatory neurons	0.934927	0.983848	-0.247609	-0.808516	363	Angpt1,Htr2a,Foxp1,Rasgrp1,Shb,Dpp4,Ephb2,Bcl6,Ripk2,Malt1,Smad7,Myo18a,Gab2,Nr4a3,Kit,Cd36,Stx4a,Masp1,Cyrib,Cd55,Rasgrp4,Twist2,Rbp4,Abr,Nckap1l,Shld1,Sphk2,Pglyrp1,Stx7,Appl2,Cd59a,Bcr,Scimp,Cd74,Klrk1,Tgfb2,Mif,Dusp22,Opa1,Fcgr3,Tnfaip3,Cd46,Zp3r,Apoa1,Dhx36
ECIIa_vs_Other_EC_ExcitatoryNeurons	ECIIa	Other EC excitatory neurons	GOBP VITAMIN METABOLIC PROCESS	Enriched in ECIIa	0.934343	0.983848	0.253859	0.692223	40	Pm20d2,Rdh10,Pdxp,Nfkb1,Cbr3,Thtpa,Cyp3a13,Vkorc1,Fgf23,Snai2
ECIIa_vs_Other_EC_ExcitatoryNeurons	ECIIa	Other EC excitatory neurons	GOBP VIRAL LIFE CYCLE	Enriched in Other EC excitatory neurons	0.935574	0.9839	-0.250015	-0.777402	222	Bcl2,Pcsk5,Nectin3,Itgav,Dpp4,Tpcn1,Hs3st5,Myh10,Tmprss4,Xpr1,Vps37c,Cd55,Pkn2,Fam111a,Eps15,Zdhhc9,Zdhhc20,Hyal2,Ppih,Cd74,Trim62,Itgb3,Agtr1b,Inpp5k,P4hb,Srpk2
ECIIa_vs_Other_EC_ExcitatoryNeurons	ECIIa	Other EC excitatory neurons	GOCC FLEMMING BODY	Enriched in ECIIa	0.935561	0.9839	0.268345	0.691685	31	Usp3,Ccdc66,Vps4a,Exoc1,Pdcd6ip,Il16,Cep55,Ist1
ECIIa_vs_Other_EC_ExcitatoryNeurons	ECIIa	Other EC excitatory neurons	GOBP ARACHIDONATE SECRETION	Enriched in Other EC excitatory neurons	0.936535	0.984721	-0.274488	-0.646732	31	Hrh3,Lhcgr,Kiss1r,Hrh2,Ace,Mif
ECIIa_vs_Other_EC_ExcitatoryNeurons	ECIIa	Other EC excitatory neurons	GOMF HISTONE H3 ACETYLTRANSFERASE ACTIVITY	Enriched in ECIIa	0.93736	0.985397	0.276681	0.618353	16	Kat2b,Gtf3c4,Jade1,Kat6a,Brca2
ECIIa_vs_Other_EC_ExcitatoryNeurons	ECIIa	Other EC excitatory neurons	GOBP MICROTUBULE CYTOSKELETON ORGANIZATION INVOLVED IN MITOSIS	Enriched in ECIIa	0.938111	0.985996	0.237089	0.798604	166	Incenp,Arhgef10,Dynlt1b,Cenpa,Hdac3,Ilk,Ccdc66,Fsd1,Map4,Mzt1,Tacc1,Numa1,Chmp4b,Fbxw11,Snhg15,Drg1,Chmp6,Kif15,Aaas,Smc1a,Rhoa,Stag2,Khdc3,Bora,Chmp1a,Kpnb1,Chmp1b,Tpr,Tubg2,Kat5,Tacc2,Zw10,Cenph,Plk1,Ccsap,Gnai1
ECIIa_vs_Other_EC_ExcitatoryNeurons	ECIIa	Other EC excitatory neurons	GOBP RETINOIC ACID METABOLIC PROCESS	Enriched in ECIIa	0.939326	0.986891	0.257363	0.635526	24	Cyp2s1,Rdh10,Adh6b,Bco2
ECIIa_vs_Other_EC_ExcitatoryNeurons	ECIIa	Other EC excitatory neurons	GOBP TUMOR NECROSIS FACTOR MEDIATED SIGNALING PATHWAY	Enriched in ECIIa	0.93921	0.986891	0.242525	0.759726	103	Rffl,Ccdc3,Tank,Nkiras1,Ikbkg,Casp1,Ilk,Adam17,Prkn,Tjp2,Stat1,Ube2k,Xiap,Traf2,Rnf31,Nfkb1,Traf5,Txndc17,Aim2,Traf6,Trim32,Gas6,Nol3,Cdip1
ECIIa_vs_Other_EC_ExcitatoryNeurons	ECIIa	Other EC excitatory neurons	GOMF CARBOHYDRATE DERIVATIVE TRANSMEMBRANE TRANSPORTER ACTIVITY	Enriched in Other EC excitatory neurons	0.939683	0.987075	-0.256255	-0.662555	53	Slc35b3,Slc25a25,Slc17a5,Slc25a26,Slc17a9,Ank,Slc35d1,Slc35a3,Slc15a4,Slc35b1,Slc35b2,Slc25a17,Slc25a5,Slc29a2,Slc35a5,Slc35e3,Slc29a3,Slc35a1,Slc25a24,Slc25a23,Slc22a2,Spns1
ECIIa_vs_Other_EC_ExcitatoryNeurons	ECIIa	Other EC excitatory neurons	GOCC 90S PRERIBOSOME	Enriched in Other EC excitatory neurons	0.940246	0.987476	-0.275457	-0.627046	27	Bop1,Wdr12,Wdr3,Noc2l,Utp18,Wdr36,Rrp36,Pwp2,Casp8,Utp4
ECIIa_vs_Other_EC_ExcitatoryNeurons	ECIIa	Other EC excitatory neurons	GOBP NUCLEOTIDE EXCISION REPAIR	Enriched in ECIIa	0.94051	0.987563	0.247793	0.750733	78	Brip1,Rpa1,Ogg1,Smarcd1,Commd1,Dpf2,Smarce1,Pbrm1,Rpa2,Pold3,Smarcc2,Polr2i,Gtf2h1,Rad23a,Elof1,Actl6a,Smarca4,Actl6b,Kat5,Gtf2h4,Bcl7b,Hmgn1,Phf10,Ercc2,Brca2
ECIIa_vs_Other_EC_ExcitatoryNeurons	ECIIa	Other EC excitatory neurons	GOBP INTRACELLULAR PROTEIN TRANSMEMBRANE TRANSPORT	Enriched in ECIIa	0.941463	0.98761	0.260101	0.673624	32	Rtn2,Tram1,Zfand2b,Srp54c,Hspa8,Pex5l,Pex12,Sec62,Sec61a2
ECIIa_vs_Other_EC_ExcitatoryNeurons	ECIIa	Other EC excitatory neurons	GOBP RRNA PROCESSING	Enriched in ECIIa	0.941379	0.98761	0.240282	0.835047	216	Chd7,Kat2b,Trmt2b,Exosc8,Riok3,Mphosph10,Prkdc,Utp20,Mtrex,Mettl5,Mak16,Nol7,Nop10,Brix1,Rbfa,Pelp1,Rcl1,Las1l,Exosc10,Mettl18,Ddx55,Tbl3,Rexo4,Imp3,Nop14,Rpl7l1,Rnasel,Rpl11,Nob1,Rpp30,Fcf1,Sde2,Mrm1,Ddx17,Wdr74,Pih1d1,Wdr75,Rps28,Mphosph6,Rps21,Myg1,Rrp1,Usp36,Dcaf13,Dimt1,Gtpbp4,Rpusd4,Esf1,Imp4,Nop2,Rps27,Rrp8,Nol11,Rps25,Ercc2,Exosc1,Suv39h1,Rps24,Rps19,Ythdf2,Cdkn2a
ECIIa_vs_Other_EC_ExcitatoryNeurons	ECIIa	Other EC excitatory neurons	GOCC SPERM PRINCIPAL PIECE	Enriched in Other EC excitatory neurons	0.94109	0.98761	-0.255844	-0.751162	142	Atp2b4,Bbs9,Spag6l,Tbc1d30,Enkur,Ctnna1,Spag6,Odf2,Slc9b2,Cyld,Pten,Catspere2,Scnn1a,Nubp1,Scamp2,Mak,Cfap20,Tsga10,Oaz3,Spag1,Cep164,Slc2a2,Arl13b,Dctn3,Cep162,Catsperd,Braf,Hip1,Cdk5rap2,Efcab9,Abcb6,Nme8,Ift27
ECIIa_vs_Other_EC_ExcitatoryNeurons	ECIIa	Other EC excitatory neurons	GOMF FATTY ACID TRANSMEMBRANE TRANSPORTER ACTIVITY	Enriched in ECIIa	0.941441	0.98761	0.265952	0.634542	21	Abcd4,Slc27a2,Slc2a1,Mfsd2a,Slc27a5
ECIIa_vs_Other_EC_ExcitatoryNeurons	ECIIa	Other EC excitatory neurons	GOMF HISTONE H4 METHYLTRANSFERASE ACTIVITY	Enriched in ECIIa	0.940909	0.98761	0.271675	0.612722	17	Prmt8,Kmt5c,Prmt7,Smyd5,Prmt6,Prdm9,Prmt1
ECIIa_vs_Other_EC_ExcitatoryNeurons	ECIIa	Other EC excitatory neurons	GOBP NUCLEOSIDE METABOLIC PROCESS	Enriched in ECIIa	0.942065	0.988051	0.254391	0.694229	43	Dpyd,Aprt,Upp2,Macrod2,Mtap,Pgm2,Ak1,Enpp4,Dnph1,Ahcy
ECIIa_vs_Other_EC_ExcitatoryNeurons	ECIIa	Other EC excitatory neurons	GOMF CARBOHYDRATE TRANSMEMBRANE TRANSPORTER ACTIVITY	Enriched in ECIIa	0.942721	0.988547	0.263691	0.663143	28	Slc2a8,Slc2a6,Slc2a1,Slc50a1,Slc23a2,Slc45a1,Slc23a1,Slc2a5,Slc2a3
ECIIa_vs_Other_EC_ExcitatoryNeurons	ECIIa	Other EC excitatory neurons	GOBP CYTOKINE PRODUCTION INVOLVED IN INFLAMMATORY RESPONSE	Enriched in ECIIa	0.943548	0.988652	0.242641	0.721162	66	Prkca,Extl3,Ezh2,Il33,Mapk9,Appl1,Cuedc2,Il1r2,Pld3,Nfkb1
ECIIa_vs_Other_EC_ExcitatoryNeurons	ECIIa	Other EC excitatory neurons	GOBP POSITIVE REGULATION OF CHEMOKINE PRODUCTION	Enriched in ECIIa	0.943548	0.988652	0.242519	0.7208	66	Il18,Adcyap1,Il33,Il6ra,Adam17,Mapk9,App,Il1b,Csf1r,Wnt5a,Camp,Trim32,Eif2ak2,Il7,Aire
ECIIa_vs_Other_EC_ExcitatoryNeurons	ECIIa	Other EC excitatory neurons	GOBP RIBOSOME BIOGENESIS	Enriched in ECIIa	0.94332	0.988652	0.239225	0.863896	316	Chd7,Kat2b,Trmt2b,Exosc8,Riok3,Mphosph10,Prkdc,Ndufab1,Eral1,Nmd3,Utp20,Mtrex,Mettl5,Noa1,Xrcc5,Rps10,Mak16,Nol7,Ipo9,Nop10,Brix1,Rps19bp1,Rbfa,Pelp1,Rps23,Rcl1,Ddx3x,Las1l,Exosc10,Mettl18,Ddx55,Tbl3,Rexo4,Imp3,Nop14,Gnl3l,Rpl7l1,Rnasel,Rpl11,Nob1,Lsg1,Xpo1,Rpp30,Sdad1,Fcf1,Sde2,Mrm1,Nle1,Ddx17,Aatf,Wdr74,Pih1d1,Dhx29,Wdr75,Rps28,Mcat,Mphosph6,Rps21,Myg1,Rrp1,Usp36,Rps9,Dcaf13,Dimt1,Gtpbp4,Rpusd4,Esf1,Imp4,Nop2,Rsl24d1,Rps27,Rrp8,Zfp593,Nol11,Rps25,Rcc1l,Gnl2,Ercc2,Noc4l,Exosc1,Suv39h1,Rps24,Rps19,Ythdf2,Mtg1,Cdkn2a,Rps12,Sbds,Ddx28,Ltv1,Ngdn,Dnttip2,Wbp11,Rps13,Rrp9,Rpf2,Rps7,Rbis,Rps27l,Srfbp1
ECIIa_vs_Other_EC_ExcitatoryNeurons	ECIIa	Other EC excitatory neurons	GOCC CYCLIN DEPENDENT PROTEIN KINASE HOLOENZYME COMPLEX	Enriched in ECIIa	0.943548	0.988652	0.242886	0.72189	66	Cdkn1a,Ccng1,Ccnf,Cnppd1,Ccnq,Psmc5,Cdk16,Ccnl2,Ccne1,Gtf2h1,Pcna,Ccnk,Gtf2h4,Med12,Gtf2f2,Cks2,Ercc2,Cdk4,Cdk15,Ccny,Ccnh
ECIIa_vs_Other_EC_ExcitatoryNeurons	ECIIa	Other EC excitatory neurons	GOBP MUSCLE CELL CELLULAR HOMEOSTASIS	Enriched in ECIIa	0.9447	0.988977	0.27741	0.636122	18	Lamp2,Cfl2,Pfkm,Apc,Trim32
ECIIa_vs_Other_EC_ExcitatoryNeurons	ECIIa	Other EC excitatory neurons	GOBP PHOSPHATIDYLETHANOLAMINE METABOLIC PROCESS	Enriched in ECIIa	0.944573	0.988977	0.263386	0.661459	27	Pla2g4e,Lpin1,Naaa,Kat5,Mfsd2a,Selenoi,Pla2g3,Abhd4
ECIIa_vs_Other_EC_ExcitatoryNeurons	ECIIa	Other EC excitatory neurons	GOBP REGULATION OF DOUBLE STRAND BREAK REPAIR VIA HOMOLOGOUS RECOMBINATION	Enriched in ECIIa	0.944767	0.988977	0.244436	0.742806	83	Mdc1,Blm,Ing3,Rif1,Ppp4r2,Wrap53,Zfp365,Usp51,Rpa2,Rtel1,Fus,Khdc3,Actl6a,Kat5,Plk1,Prmt1,Yeats4,Mrgbp,Fbh1,Senp3,Mad2l2,Arid2,Tex15,Skp2,Polq,C1qbp,Rnf126,Timeless,Trp53bp1
ECIIa_vs_Other_EC_ExcitatoryNeurons	ECIIa	Other EC excitatory neurons	GOCC CORNIFIED ENVELOPE	Enriched in Other EC excitatory neurons	0.944351	0.988977	-0.268659	-0.641426	34	Krt77,Kazn,Efr3a,Jup,Krt1,Tgm3,Ppl,Pkp1,Evpl
ECIIa_vs_Other_EC_ExcitatoryNeurons	ECIIa	Other EC excitatory neurons	GOCC VESICLE TETHERING COMPLEX	Enriched in Other EC excitatory neurons	0.944444	0.988977	-0.252237	-0.674628	69	Grip1,Vps8,Vps33a,Nbas,Synpo2,Exoc7,Exoc6b,Trappc9,Cog1,Cog3,Vps33b,Hook2,Exoc6,Sh3bp1,Myrip,Trappc4,Eipr1,Exoc5
ECIIa_vs_Other_EC_ExcitatoryNeurons	ECIIa	Other EC excitatory neurons	GOBP NEGATIVE REGULATION OF PROTEOLYSIS	Enriched in Other EC excitatory neurons	0.945508	0.989487	-0.252906	-0.74905	152	Hipk2,Pik3r1,Ptpn3,Serpine2,Lrrk2,Epha4,Fbxw7,Psen1,Prkcg,Usp25,Csnk2a2,Phf20l1,Fbxo32,Spock3,Mtm1,Cln3,Nr1h3,Snx12,Hdac6,Sufu,Rpl5
ECIIa_vs_Other_EC_ExcitatoryNeurons	ECIIa	Other EC excitatory neurons	GOCC SITE OF DOUBLE STRAND BREAK	Enriched in ECIIa	0.945619	0.989487	0.238794	0.748156	101	Rbbp8,Rpa1,Mdc1,Asf1a,Rif1,Iffo1,Samhd1,Wrap53,Nhej1,Setmar,Rpa2,Rad50,Zbtb7a,Paxx,Kat5,Aim2,Uimc1,Rhno1,Ufl1,Rad54b,Ddb1,Actr3,Stk38,Kdm4d,Rnf138rt1,Mad2l2
ECIIa_vs_Other_EC_ExcitatoryNeurons	ECIIa	Other EC excitatory neurons	GOBP ESTABLISHMENT OF PROTEIN LOCALIZATION TO VACUOLE	Enriched in Other EC excitatory neurons	0.946372	0.989763	-0.250191	-0.659212	62	Smurf1,Vps8,Zfyve16,Lhcgr,Vps37c,Snx16,Vps37d,Hdac6,Tnfaip3,Ap4m1,Irgm1,Vps13d,Pik3c3
ECIIa_vs_Other_EC_ExcitatoryNeurons	ECIIa	Other EC excitatory neurons	GOBP TOLL LIKE RECEPTOR 3 SIGNALING PATHWAY	Enriched in ECIIa	0.946429	0.989763	0.255003	0.62456	23	Rnf170,Irf2,Ubqln1,Unc93b1,Trim3,Src,Tlr3
ECIIa_vs_Other_EC_ExcitatoryNeurons	ECIIa	Other EC excitatory neurons	GOCC CENTRIOLE	Enriched in ECIIa	0.946128	0.989763	0.243062	0.828609	187	Sdccag8,Spef2,Cep120,Lca5,Rab34,Intu,Rangap1,Cep85,Ppp1r35,Ccdc78,Mdm1,Cep83,Ccnf,Cep128,Smo,Cep135,D7Ertd443e,Ccp110,Ift81,Ift52,Cetn3,Sirt2,Park7,Ttc8,Washc1,Fam161a,Wdr11,Arl2,Cep78,Ttbk2,Cntrob,Cep112,Hap1,Ftcd,Rbm5,Bbs4,Atxn10,Hyls1,Ssna1,Cep250,Stard9,Plk1,Ccsap,Ift43,Cep131
ECIIa_vs_Other_EC_ExcitatoryNeurons	ECIIa	Other EC excitatory neurons	GOMF MICROTUBULE BINDING	Enriched in Other EC excitatory neurons	0.946738	0.989895	-0.246955	-0.791154	279	Cgn,Nin,Eml1,Kif26b,Spag6l,Kifc3,Nav3,Tubgcp2,Tppp,Spag6,Dnm3,Kifc1,Kif6,Dysf,Cryab,Mast1,Map6,Kif13b,Spag5,Fmn2,Map9,Gas2,Kif22,Fgf13,Katnb1,Dclk2,Jakmip1,Diaph3,Ccdc61,Kif1c,Irag2,Bcl2l11,Sgip1,Ccdc88a,Kif18a,Dnah10,Tubgcp6,Maco1,Cenpv,Togaram1,Mid1,Mtus1,Spef1l,Fhdc1,Hdac6,Cep57,Enkd1,Cep290,Kif3c,Opa1,Kif24
ECIIa_vs_Other_EC_ExcitatoryNeurons	ECIIa	Other EC excitatory neurons	GOBP NUCLEOPHAGY	Enriched in Other EC excitatory neurons	0.947653	0.989901	-0.274897	-0.600217	23	Snx7,Atg9b,Atg4c
ECIIa_vs_Other_EC_ExcitatoryNeurons	ECIIa	Other EC excitatory neurons	GOBP PHOSPHATIDYLCHOLINE BIOSYNTHETIC PROCESS	Enriched in Other EC excitatory neurons	0.947653	0.989901	-0.275779	-0.602142	23	Rab38,Chpt1,Chka,Lpcat3,Apoa1
ECIIa_vs_Other_EC_ExcitatoryNeurons	ECIIa	Other EC excitatory neurons	GOBP POSITIVE REGULATION OF INTERFERON ALPHA PRODUCTION	Enriched in Other EC excitatory neurons	0.947276	0.989901	-0.270369	-0.615463	27	Nmbr
ECIIa_vs_Other_EC_ExcitatoryNeurons	ECIIa	Other EC excitatory neurons	GOBP REGULATION OF ESTABLISHMENT OF PROTEIN LOCALIZATION TO MITOCHONDRION	Enriched in Other EC excitatory neurons	0.947276	0.989901	-0.273629	-0.609267	25	Lrrk2,Fbxw7,Hsph1,Bnip3l
ECIIa_vs_Other_EC_ExcitatoryNeurons	ECIIa	Other EC excitatory neurons	GOMF HISTONE H3 DEMETHYLASE ACTIVITY	Enriched in Other EC excitatory neurons	0.947552	0.989901	-0.267055	-0.604094	26	Riox2,Kdm4b,Phf2,Riox1,Kdm6a,Phf8,Kdm5a,Kdm1a
ECIIa_vs_Other_EC_ExcitatoryNeurons	ECIIa	Other EC excitatory neurons	GOBP AMINO ACID CATABOLIC PROCESS	Enriched in ECIIa	0.951662	0.990446	0.237725	0.742908	100	Afmid,Bckdk,Ddah1,Scly,Kyat1,Etfa,Gls2,Amt,Prodh,Bckdhb,Gad2,Hoga1,Got2,Glud1,Hibadh,Il4i1,Qdpr,Auh,Hibch,Ftcd,Shmt1,Nos1,Dld,Dlst,Mtrr,Ahcy,Got1,Cdo1
ECIIa_vs_Other_EC_ExcitatoryNeurons	ECIIa	Other EC excitatory neurons	GOBP CELL KILLING	Enriched in ECIIa	0.949153	0.990446	0.241941	0.822347	186	Tap2,Nfkbiz,H2-D1,Il18,Stxbp2,Emp2,Il7r,H2-K1,Stat5b,Rab27a,H2-T22,Lamp1,Ebag9,Pik3cb,Ccr5,Arrb2,Sh2d1a,Rpl30,Ptprc,Hspa8,Stap1
ECIIa_vs_Other_EC_ExcitatoryNeurons	ECIIa	Other EC excitatory neurons	GOBP INTERLEUKIN 8 PRODUCTION	Enriched in ECIIa	0.95082	0.990446	0.236421	0.70528	68	Il18,Zfp580,Prkd2,Il1b,Park7,Ptprc,Serpine1,Wnt5a,Cactin,Camp,Mapkbp1
ECIIa_vs_Other_EC_ExcitatoryNeurons	ECIIa	Other EC excitatory neurons	GOBP LACTONE METABOLIC PROCESS	Enriched in Other EC excitatory neurons	0.95064	0.990446	-0.271102	-0.563128	15	Atp1a2,Gclc,Clstn3,Selenon,Pon2
ECIIa_vs_Other_EC_ExcitatoryNeurons	ECIIa	Other EC excitatory neurons	GOBP NEGATIVE REGULATION OF MRNA CATABOLIC PROCESS	Enriched in ECIIa	0.950581	0.990446	0.239713	0.728452	83	Qki,Elavl4,Arid5a,Slirp,Cirbp,Noct,Angel2,Igf2bp3,Fus,Cryz,Dhx9,Larp1,Traf2,Csde1,Traf5,Dhx34,Mettl14,Hnrnpd,Pkp3
ECIIa_vs_Other_EC_ExcitatoryNeurons	ECIIa	Other EC excitatory neurons	GOBP NEGATIVE REGULATION OF POST TRANSLATIONAL PROTEIN MODIFICATION	Enriched in ECIIa	0.951289	0.990446	0.238702	0.736426	90	Stk33,Hmg20b,Dnajb2,Parp10,Ogt,Ube2b,Arrb2,Prkce,Park7,Ppia,Cep78,Gnl3l,Marchf7,Cav1,Rpl11,Cry1,Ctnnb1,Svbp,Flcn,Bag2,U2af2,Ufl1,Bag5,Gtpbp4
ECIIa_vs_Other_EC_ExcitatoryNeurons	ECIIa	Other EC excitatory neurons	GOBP NEGATIVE REGULATION OF REGULATED SECRETORY PATHWAY	Enriched in Other EC excitatory neurons	0.952548	0.990446	-0.264619	-0.602374	27	Abr,Nckap1l,Adra2a,Bcr,Septin5,Braf,Syt4
ECIIa_vs_Other_EC_ExcitatoryNeurons	ECIIa	Other EC excitatory neurons	GOBP NEGATIVE REGULATION OF TRANSCRIPTION ELONGATION BY RNA POLYMERASE II	Enriched in Other EC excitatory neurons	0.951351	0.990446	-0.2733	-0.584036	19	Vhl,Nelfe,Recql5,Shh,Cdk9,Nelfa
ECIIa_vs_Other_EC_ExcitatoryNeurons	ECIIa	Other EC excitatory neurons	GOBP NEGATIVE REGULATION OF UBIQUITIN DEPENDENT PROTEIN CATABOLIC PROCESS	Enriched in ECIIa	0.950685	0.990446	0.240714	0.722153	71	Stk33,Cbx4,Mapk3,Bag6,Pml,Ogt,Park7,Uchl5,Gipc1,Psen2,Ddrgk1,Rpl11,Map1a,Prmt6,Dmwd,Bag5,Sgta,Mtor,Usp14,Cdkn2a,Hfe,Rps7,Senp1,Rybp,Csnk2b
ECIIa_vs_Other_EC_ExcitatoryNeurons	ECIIa	Other EC excitatory neurons	GOBP NLS BEARING PROTEIN IMPORT INTO NUCLEUS	Enriched in Other EC excitatory neurons	0.951351	0.990446	-0.258389	-0.544457	16	Nup35,Ranbp2
ECIIa_vs_Other_EC_ExcitatoryNeurons	ECIIa	Other EC excitatory neurons	GOBP POSITIVE REGULATION OF DOUBLE STRAND BREAK REPAIR	Enriched in Other EC excitatory neurons	0.949329	0.990446	-0.245111	-0.694737	100	Smarca2,Dpf1,Cyren,Bcl7a,Bcl7c,Fmn2,Dmap1,Peli1,Spidr,Shld1,Dyrk1a,Ercc6,Ep400,Mrnip,Wdr48,Slf1,Mre11a,Shld3,Spire2,Brd7,Atm,Epc1,Brd8,Meaf6,Dpf3,Arid1a,Crebbp,Slf2,Ube2n
ECIIa_vs_Other_EC_ExcitatoryNeurons	ECIIa	Other EC excitatory neurons	GOBP POSITIVE REGULATION OF INTERFERON BETA PRODUCTION	Enriched in ECIIa	0.950904	0.990446	0.253832	0.699705	46	Zc3hav1,Riok3,Polr3c,Ddx3x,Dhx9,Polr3f,Polr3b,Pbld2,Tlr8,Isg15,Polr3g,Irf7,Tbk1,Tlr3,Irf5
ECIIa_vs_Other_EC_ExcitatoryNeurons	ECIIa	Other EC excitatory neurons	GOBP PROTEIN LOCALIZATION TO SITE OF DOUBLE STRAND BREAK	Enriched in Other EC excitatory neurons	0.949033	0.990446	-0.271176	-0.603806	25	Mapk8,Cyren,Atr
ECIIa_vs_Other_EC_ExcitatoryNeurons	ECIIa	Other EC excitatory neurons	GOBP REGULATION OF AUTOPHAGOSOME MATURATION	Enriched in Other EC excitatory neurons	0.952465	0.990446	-0.260029	-0.560539	18	Cln3,Tecpr1,Irgm1,Adrb2,Ubqln4
ECIIa_vs_Other_EC_ExcitatoryNeurons	ECIIa	Other EC excitatory neurons	GOBP REGULATION OF INTRACELLULAR ESTROGEN RECEPTOR SIGNALING PATHWAY	Enriched in Other EC excitatory neurons	0.951747	0.990446	-0.264432	-0.637765	36	Fshr,Kank2,Brca1,Hdac6,Phb2,Hdac1,Lats1,Cnot1,Med1
ECIIa_vs_Other_EC_ExcitatoryNeurons	ECIIa	Other EC excitatory neurons	GOBP REGULATION OF MICROTUBULE POLYMERIZATION OR DEPOLYMERIZATION	Enriched in ECIIa	0.951662	0.990446	0.237452	0.743951	101	Stmn2,Snca,Htr1a,Ccdc88c,Bmerb1,Camsap3,Numa1,Tbcd,Mapre2,Drg1,Arl2,Gba2,Ttbk2,Apc,Fkbp4,Cav1,Map1a,Rac1,Arhgef7,Eml4,Wdr47,Akap9,Clip3,Stmn3
ECIIa_vs_Other_EC_ExcitatoryNeurons	ECIIa	Other EC excitatory neurons	GOBP REGULATION OF TRANSMISSION OF NERVE IMPULSE	Enriched in Other EC excitatory neurons	0.951526	0.990446	-0.272153	-0.597085	24	Cntnap2,Grp,Tnr,Itga2,Chrna5,Pawr,Nalf1,Gpr35
ECIIa_vs_Other_EC_ExcitatoryNeurons	ECIIa	Other EC excitatory neurons	GOBP RNA 5 END PROCESSING	Enriched in ECIIa	0.952267	0.990446	0.259693	0.653087	28	Trmt10c,Pnpt1,Tbl3,Rpp30,Tgs1,Ncbp1,Hsd17b10,Ramac,Thg1l,Prorp,Rpp25l,Ncbp3,Ssb,Nop9
ECIIa_vs_Other_EC_ExcitatoryNeurons	ECIIa	Other EC excitatory neurons	GOBP RNA LOCALIZATION	Enriched in ECIIa	0.949495	0.990446	0.236737	0.799814	173	Qki,Ranbp17,Tnks,Nup93,Sec13,Snupn,Casc3,Terf1,Srsf3,Nup50,Wrap53,Ddx39b,Hnrnpa2b1,Cetn3,Pnpt1,Thoc6,Igf2bp3,Exosc10,Tcp1,Aaas,Dhx9,Xpo1,Khsrp,Borcs5,Kpnb1,Mettl14,Nup214,Tpr,Pcid2,Peg10,Pih1d1,Xpot,Ythdc1
ECIIa_vs_Other_EC_ExcitatoryNeurons	ECIIa	Other EC excitatory neurons	GOBP SPHINGOLIPID MEDIATED SIGNALING PATHWAY	Enriched in Other EC excitatory neurons	0.952465	0.990446	-0.260342	-0.561214	18	Smpd3,Gpr6,Sphk2,S1pr5,S1pr3
ECIIa_vs_Other_EC_ExcitatoryNeurons	ECIIa	Other EC excitatory neurons	GOBP TOLL LIKE RECEPTOR SIGNALING PATHWAY	Enriched in Other EC excitatory neurons	0.948518	0.990446	-0.24897	-0.672545	72	Ptgs2os,Traf3,Rps6ka3,Cd36,Ranbp2,Rnf115,Esr1,Bcl10,Scimp,Tnip3,Nfkbil1,Rab11fip2
ECIIa_vs_Other_EC_ExcitatoryNeurons	ECIIa	Other EC excitatory neurons	GOCC RNAI EFFECTOR COMPLEX	Enriched in Other EC excitatory neurons	0.949458	0.990446	-0.271287	-0.592335	23	Eif4e,Gm20732,Ago2,Xpo5
ECIIa_vs_Other_EC_ExcitatoryNeurons	ECIIa	Other EC excitatory neurons	GOMF AMIDE TRANSMEMBRANE TRANSPORTER ACTIVITY	Enriched in Other EC excitatory neurons	0.952303	0.990446	-0.260984	-0.638854	39	Abcg2,Abcb10,Slc14a2,Mfsd1,Abcd1,Slc27a1,Abcb9,Slc46a1,Slc15a4,Abcd2,Slc25a17
ECIIa_vs_Other_EC_ExcitatoryNeurons	ECIIa	Other EC excitatory neurons	GOMF LIGASE ACTIVITY FORMING CARBON OXYGEN BONDS	Enriched in Other EC excitatory neurons	0.949731	0.990446	-0.275441	-0.604298	24	Wars2,Mars2,Farsb,Farsa,Nars2,Aars2,Iars2,Hars2,Dalrd3
ECIIa_vs_Other_EC_ExcitatoryNeurons	ECIIa	Other EC excitatory neurons	GOBP REGULATION OF RNA STABILITY	Enriched in ECIIa	0.953177	0.990911	0.235696	0.807434	196	Qki,Cacng7,Btg2,Dcp1b,Elavl4,Arid5a,Rc3h1,Upf1,Mapk9,Gigyf2,Trdmt1,Cpeb3,Cirbp,Cnot8,Noct,Angel2,Fastk,Pnpt1,Dcp1a,Rida,Igf2bp3,Fus,Cryz,Dhx9,Rnasel,Fastkd1,Dcps,Larp1,Ang,Traf2,Khsrp,Csde1,Traf5,Mettl14,Hnrnpd,Pabpc4,Rnh1,Zc3h18,Mlh1,Eif4enif1,Ang2,Pnldc1,Ago1,Samd4b,Pcbp4,Helz,Fmr1,Trim71,Rbm47,Dxo,Gtsf1,Mtor,Tob1
ECIIa_vs_Other_EC_ExcitatoryNeurons	ECIIa	Other EC excitatory neurons	GOBP PROSTANOID METABOLIC PROCESS	Enriched in ECIIa	0.953488	0.991045	0.244794	0.688646	49	Mgst3,Cthrc1,Cyp2s1,Mapk9,Daglb,Il1b,Comt
ECIIa_vs_Other_EC_ExcitatoryNeurons	ECIIa	Other EC excitatory neurons	GOBP AMINO ACID METABOLIC PROCESS	Enriched in ECIIa	0.954887	0.991131	0.238893	0.847279	263	Slc1a3,Arg2,Dpyd,Atf4,Slc25a12,Afmid,Nadsyn1,Gatb,Slc16a2,Cacna1a,Fars2,Bckdk,Mthfd1,Ddah1,Scly,Ero1b,Kyat1,Apip,Ggt5,Etfa,Gls2,Amt,Mmut,Lars2,Prodh,Bckdhb,Gad2,Hoga1,Got2,Glud1,Mtap,Park7,Aspa,Mri1,Spr,Hibadh,Rars2,Asl,Il4i1,Qdpr,Apc,Srr,Auh,Hibch,Fpgs,Nit2,Ftcd,Shmt1,Pcbd2,Nos1,Dars2,Bphl,Slc38a8,Gfpt2,Htatip2,Dld,Sirt4,Dlst,Mtrr,Acy1,Ahcy,Got1,Gclm,Cdo1
ECIIa_vs_Other_EC_ExcitatoryNeurons	ECIIa	Other EC excitatory neurons	GOBP FATTY ACID DERIVATIVE CATABOLIC PROCESS	Enriched in ECIIa	0.955056	0.991131	0.262448	0.634814	22	Nudt7,Acot7,Nudt8,Fitm2,Nudt19,Oxct1,Abhd16a
ECIIa_vs_Other_EC_ExcitatoryNeurons	ECIIa	Other EC excitatory neurons	GOBP GENITALIA MORPHOGENESIS	Enriched in Other EC excitatory neurons	0.956124	0.991131	-0.257715	-0.53532	15	Klhl10,Rbp4,Fgf10,Shh
ECIIa_vs_Other_EC_ExcitatoryNeurons	ECIIa	Other EC excitatory neurons	GOBP MATURATION OF LSU RRNA	Enriched in Other EC excitatory neurons	0.955403	0.991131	-0.26623	-0.614463	28	Rrp15,Bop1,Wdr12,Rpf1,Trmt112,Urb1,Ppan,Rpl35,Nol9
ECIIa_vs_Other_EC_ExcitatoryNeurons	ECIIa	Other EC excitatory neurons	GOBP MEGAKARYOCYTE DEVELOPMENT	Enriched in Other EC excitatory neurons	0.955117	0.991131	-0.266024	-0.583637	24	Kit,Flna,Zfp385a
ECIIa_vs_Other_EC_ExcitatoryNeurons	ECIIa	Other EC excitatory neurons	GOBP MEMBRANELESS ORGANELLE ASSEMBLY	Enriched in ECIIa	0.954128	0.991131	0.233016	0.872003	455	Pgm5,Cep120,Qki,Incenp,Sqle,Kat2b,Nebl,Tpm1,Negr1,Arhgef10,Cenpa,Asap1,Hdac3,Cep85,Ppp1r35,Ccdc66,Cfl2,Ccdc78,Prkdc,Mdm1,Hjurp,Ldb3,Rc3h1,Ndufab1,Syt1,Eral1,Csnk1d,Mapk9,Lsm3,Mzt1,Cep135,Cirbp,Cavin4,Haus2,Ogt,Numa1,Noct,D7Ertd443e,Ccp110,Tnnt2,Noa1,Xrcc5,Rnf4,Rps10,Brix1,Chmp4b,Rbfa,Rps23,Ddx3x,Mapre2,Snhg15,Fus,Washc1,Drg1,Zfyve1,Eif2s1,Lmod1,Kat8,Chmp6,Kif15,Aaas,Tia1,Fitm2,Smc1a,Cntrob,Rhoa,Stag2,Csrp1,Khdc3,Tubgcp5,Cdc20b,Rpl11,Ang,Acta1,Chmp1a,Dbnl,Cenpw,Csde1,Prkar1a,Kpnb1,Washc5,Chmp1b,Rbm14,Wapl,Tpr,Kat5,Stard9,Fscn1,Dhx29,Cenph,Itgb3bp,Plk1,Ccsap,Septin1,Atxn2,Mlh1,Eif4enif1,Haus5,Rps28,Mcat,Ang2,Prmt1,Cenpi,Dcaf13,Rab40c,Nop2,Tubb5,Pls1,Farp2,Fmr1,Cds2,Rps27,Ddb1,Cltc,Adprhl1,Rcc1l,Grb7,Cep192,Kif11,Ncor1,Rangrf,Rnf213,C2cd3,Rps19,Ythdf2,Mtg1,Nat9,Casq1,Kif2a,Stil,Cep152,Sbds,Cnot6l,Ddx28,Tpx2,Trappc12,Stag1,Haus4,Hsf1,Cnot7,Ythdf1,Bcas2,Haus7,Cenpt,Rpf2,Kifc5b,Rps27l
ECIIa_vs_Other_EC_ExcitatoryNeurons	ECIIa	Other EC excitatory neurons	GOBP OLIGOPEPTIDE TRANSPORT	Enriched in Other EC excitatory neurons	0.954306	0.991131	-0.265213	-0.590528	25	Abcg2,Abcb10,Mfsd1,Abcb9,Slc7a11,Slc15a4,Slco3a1,Abcc1,Slc15a3,Slc15a1,Gja1,Abcc5
ECIIa_vs_Other_EC_ExcitatoryNeurons	ECIIa	Other EC excitatory neurons	GOBP ORGANIC ACID BIOSYNTHETIC PROCESS	Enriched in ECIIa	0.955823	0.991131	0.235983	0.852854	317	Slc1a3,Qki,Kat2b,Mgst3,Prkab2,Insig2,Cthrc1,Degs1,Abhd3,Dpyd,Stard4,Slc25a12,Prkag2,Acss2,Fads3,Acsl3,Plp1,Mthfd1,Elovl4,Decr2,Ndufab1,Apip,Slc27a2,Mapk9,Hsd17b8,Ggt5,Daglb,Gls2,Rdh10,Ldha,Gad2,Hoga1,Ldhb,Got2,Mtap,Prkag1,Sirt2,Il1b,Park7,Tecr,Acadl,Acot7,Mri1,Srebf1,Asl,Nr1h2,Pck2,Acaa1a,Srr,Abhd1,Fads6,Gstm4,Shmt1,Pcbd2,Fads2,Gstp1,Camp,Acadvl,Htatip2,Aloxe3,Scd2,Mcat,Acsbg2,Lias,Oxsm,Mtrr,Ugdh,Got1,Ehhadh,Slc27a5,Cdo1,Ptges3,Cyp7b1,Gatd1
ECIIa_vs_Other_EC_ExcitatoryNeurons	ECIIa	Other EC excitatory neurons	GOBP REGULATION OF SPINDLE ASSEMBLY	Enriched in ECIIa	0.955882	0.991131	0.251455	0.654772	33	Numa1,Rnf4,Chmp4b,Drg1,Chmp6,Chmp1a,Chmp1b,Tpr,Plk1,Ccsap
ECIIa_vs_Other_EC_ExcitatoryNeurons	ECIIa	Other EC excitatory neurons	GOBP RESPONSE TO INTERFERON ALPHA	Enriched in ECIIa	0.95612	0.991131	0.258657	0.649584	27	Ifitm7,Tpr,Lamp3,Gas6,Eif2ak2,Bst2,Adar
ECIIa_vs_Other_EC_ExcitatoryNeurons	ECIIa	Other EC excitatory neurons	GOBP VESICLE TETHERING	Enriched in ECIIa	0.956098	0.991131	0.250227	0.64805	32	Trappc10,Trappc1,Trappc8,Wdr11,Trappc6a,Naglu,Exoc1,Stard3,Trappc3,Trappc12,Trappc6b,Trappc5,Trappc2l,Tbc1d23,5730455P16Rik
ECIIa_vs_Other_EC_ExcitatoryNeurons	ECIIa	Other EC excitatory neurons	GOCC PROTEIN PHOSPHATASE TYPE 1 COMPLEX	Enriched in ECIIa	0.955056	0.991131	0.260278	0.629566	22	Ppp1cc,Mras,Ppp1r3f,Hras,Ppp1ca,Ppp1r3e,Shoc2,Ppp1r10,Ppp1r3g
ECIIa_vs_Other_EC_ExcitatoryNeurons	ECIIa	Other EC excitatory neurons	GOMF DYNEIN COMPLEX BINDING	Enriched in Other EC excitatory neurons	0.954306	0.991131	-0.265121	-0.590325	25	Ppp1r42,Katnb1,Kash5,Bcl2l11,Hdac6,Cfap100,Gsk3b,Dctn6,Smc3,Gpsm2
ECIIa_vs_Other_EC_ExcitatoryNeurons	ECIIa	Other EC excitatory neurons	GOMF GLUTATHIONE TRANSFERASE ACTIVITY	Enriched in ECIIa	0.953811	0.991131	0.254453	0.63166	25	Mgst3,Gstm4,Gstp1
ECIIa_vs_Other_EC_ExcitatoryNeurons	ECIIa	Other EC excitatory neurons	GOBP ASPARTATE FAMILY AMINO ACID BIOSYNTHETIC PROCESS	Enriched in Other EC excitatory neurons	0.956989	0.991633	-0.266253	-0.574694	21	Mthfd2l,Mtr,Aasdhppt,Plod2
ECIIa_vs_Other_EC_ExcitatoryNeurons	ECIIa	Other EC excitatory neurons	GOBP HISTONE MRNA CATABOLIC PROCESS	Enriched in Other EC excitatory neurons	0.959781	0.991633	-0.251756	-0.522942	15	Tut1,Tut4,Tent2,Atm,Tut7
ECIIa_vs_Other_EC_ExcitatoryNeurons	ECIIa	Other EC excitatory neurons	GOBP NEGATIVE REGULATION OF DNA TEMPLATED TRANSCRIPTION ELONGATION	Enriched in Other EC excitatory neurons	0.957821	0.991633	-0.255651	-0.569238	25	Vhl,Nelfe,Recql5,Shh,Supt4a,Cdk9,Zc3h8,Nelfa,Eapp,Wdr82
ECIIa_vs_Other_EC_ExcitatoryNeurons	ECIIa	Other EC excitatory neurons	GOBP PEROXISOMAL TRANSPORT	Enriched in Other EC excitatory neurons	0.958707	0.991633	-0.272246	-0.592927	22	Pex7,Abcd1,Pex3,Abcd2,Usp9x,Pex2,Trim37,Rab8b
ECIIa_vs_Other_EC_ExcitatoryNeurons	ECIIa	Other EC excitatory neurons	GOBP PROTEINOGENIC AMINO ACID BIOSYNTHETIC PROCESS	Enriched in Other EC excitatory neurons	0.960317	0.991633	-0.251648	-0.649509	52	Bcat1,Mthfd2l,Mtr,Ass1,Bcat2,Aasdhppt,Plod2,Cln3,Oat,Pcbd1
ECIIa_vs_Other_EC_ExcitatoryNeurons	ECIIa	Other EC excitatory neurons	GOBP PROTEIN ACETYLATION	Enriched in Other EC excitatory neurons	0.958533	0.991633	-0.252357	-0.649744	51	Abcb1b,Dip2a,Dip2b,Abcg2
ECIIa_vs_Other_EC_ExcitatoryNeurons	ECIIa	Other EC excitatory neurons	GOBP PYRIMIDINE NUCLEOTIDE METABOLIC PROCESS	Enriched in Other EC excitatory neurons	0.957096	0.991633	-0.260099	-0.638532	40	Ak9,Slc4a7,Nme7,Uck2,Tbpl1,Dck,Dctd,Umps,Dpys,Ak3,Cmpk1,Nme5,Cad
ECIIa_vs_Other_EC_ExcitatoryNeurons	ECIIa	Other EC excitatory neurons	GOBP REGULATION OF B CELL DIFFERENTIATION	Enriched in Other EC excitatory neurons	0.959528	0.991633	-0.262324	-0.626301	34	Id2,Cyld,Nckap1l,Nfam1,Zfp36l2
ECIIa_vs_Other_EC_ExcitatoryNeurons	ECIIa	Other EC excitatory neurons	GOBP REGULATION OF FATTY ACID BIOSYNTHETIC PROCESS	Enriched in ECIIa	0.96	0.991633	0.239839	0.675524	51	Kat2b,Insig2,Mapk9,Sirt2,Il1b,Acadl,Srebf1,Nr1h2
ECIIa_vs_Other_EC_ExcitatoryNeurons	ECIIa	Other EC excitatory neurons	GOBP RESPONSE TO FUNGUS	Enriched in ECIIa	0.96	0.991633	0.2326	0.669244	54	Btk,Pik3cd,Jagn1,App,Ang,Camp,Cx3cr1,Ang2
ECIIa_vs_Other_EC_ExcitatoryNeurons	ECIIa	Other EC excitatory neurons	GOBP RRNA METHYLATION	Enriched in Other EC excitatory neurons	0.958484	0.991633	-0.266033	-0.580862	23	Mettl15,Fbl,Tfb2m,Fdxacb1,Trmt112,Bud23
ECIIa_vs_Other_EC_ExcitatoryNeurons	ECIIa	Other EC excitatory neurons	GOBP SYNAPTIC ASSEMBLY AT NEUROMUSCULAR JUNCTION	Enriched in ECIIa	0.96044	0.991633	0.263662	0.578084	15	Mycbp2,Lin7c,App,Pdzd11,Dag1
ECIIa_vs_Other_EC_ExcitatoryNeurons	ECIIa	Other EC excitatory neurons	GOBP TOLERANCE INDUCTION	Enriched in Other EC excitatory neurons	0.957821	0.991633	-0.256321	-0.570729	25	Zbtb46
ECIIa_vs_Other_EC_ExcitatoryNeurons	ECIIa	Other EC excitatory neurons	GOBP UNSATURATED FATTY ACID METABOLIC PROCESS	Enriched in Other EC excitatory neurons	0.958209	0.991633	-0.251055	-0.723125	119	Mgll,Ptgs2,Hpgd,Ephx1,Sigmar1,Elovl2,Elovl7,Prxl2b,Ptgs1,Dagla,Ptges,Abcd1,Cd74,Mif,Scd3,Cyp2c23,Hpgds
ECIIa_vs_Other_EC_ExcitatoryNeurons	ECIIa	Other EC excitatory neurons	GOCC NUCLEAR CHROMOSOME	Enriched in ECIIa	0.960432	0.991633	0.234739	0.827621	243	Incenp,Sun2,Hmg20b,Prim1,Sinhcaf,Sycp2,Rec8,Rpa1,Smc4,Blm,Ing3,Orc5,Slx1b,Actr5,Hspa2,Ncaph,Rsph1,Ogt,Actr6,Gins4,Nufip1,Ncapg,Syn1,Ino80e,Rpa2,Uchl5,Pold3,Polb,Plrg1,Rad50,Xrcc3,Ncaph2,Pcna,Rad21,Iho1,Dhx9,Smc1a,Mlh3,Add3,Pole3,Srsf2,Actl6a,Chmp1a,Orc3,Gins3,Smarca4,Wapl,Ing1,Baz1a,Mcrs1,Rad9b,Kat5,Ino80d,Tex12,Plk1,Mlh1,Actr8,Cdc5l
ECIIa_vs_Other_EC_ExcitatoryNeurons	ECIIa	Other EC excitatory neurons	GOCC NUCLEAR RIBONUCLEOPROTEIN GRANULE	Enriched in ECIIa	0.958716	0.991633	0.234779	0.881429	467	Dach1,Maml3,Pacsin2,Tap2,Nfkbiz,Snrpn,Tenm1,Erbin,Ppp1cc,Cbx4,Dennd1b,Cygb,Nek6,Gatad2a,Ppp1r16b,Bcl11a,Rbm11,Atf4,Phf7,Baz2a,Ascc1,Snrnp70,Smc4,Ogg1,Casc3,Abitram,Mapk9,Hsf4,Srsf3,Prkn,Son,Mtrex,Srrm2,Wrap53,Rnf34,Ewsr1,Ccnl2,Srp54c,Srsf4,Ddx39b,Hnrnpa2b1,Sfpq,Nop10,Pip5k1a,Snrpa1,Sf3b2,Cdyl,Angel2,Dgkb,Fastk,Banp,Tmem179b,Rtel1,Plrg1,Cd2bp2,Thoc6,Apbb1,Palb2,Rchy1,Sf3b1,Rexo4,Dync2li1,Cbll1,Smu1,Tia1,Dhx9,Jade1,Eftud2,Lsg1,Ckap4,Srsf2,Xpo1,Rdm1,Atpaf2,Snrnp40,Slu7,Nolc1,Mbd4,Luc7l3,Epas1,Unc45a,Zc3h13,Sdcbp2,Tfip11,Sde2,Cactin,U2af2,Zfp395,Smn1,Rbm14,Ptprh,Zc3h18,Ddx17,Mecom,Tgs1,Dgkq,Clk2,Wtap,Arhgap18,Eif4enif1,Rnps1,Cdc5l,Ythdc1,Srek1,Taf5l,Zfp106,Gtf2h4,Usp36,Luc7l2,Ctr9,Rbm4b,Crnkl1,Polr2d
ECIIa_vs_Other_EC_ExcitatoryNeurons	ECIIa	Other EC excitatory neurons	GOCC SPINDLE POLE	Enriched in Other EC excitatory neurons	0.95904	0.991633	-0.248246	-0.754812	181	Cdc14a,Nin,Plk2,Eml1,Nedd9,Tubgcp2,Odf2,Kifc1,Poc1b,Spag5,Cep89,Bex4,Mad1l1,Katnb1,Plk3,Alms1,Kash5,Diaph3,Ubxn2b,Rock2,Irag2,Haus1,Tubgcp6
ECIIa_vs_Other_EC_ExcitatoryNeurons	ECIIa	Other EC excitatory neurons	GOMF GLUCOSYLTRANSFERASE ACTIVITY	Enriched in Other EC excitatory neurons	0.959781	0.991633	-0.254222	-0.528066	15	Alg6,Alg5,Plod3,Ugcg,Alg10b
ECIIa_vs_Other_EC_ExcitatoryNeurons	ECIIa	Other EC excitatory neurons	GOMF K48 LINKED DEUBIQUITINASE ACTIVITY	Enriched in ECIIa	0.959459	0.991633	0.254081	0.606219	21	Mindy2,Usp13,Atxn3,Mindy3,Usp36,Usp8,Otud7b
ECIIa_vs_Other_EC_ExcitatoryNeurons	ECIIa	Other EC excitatory neurons	GOMF O METHYLTRANSFERASE ACTIVITY	Enriched in ECIIa	0.957303	0.991633	0.24374	0.601885	24	Pcmtd1,Comt,Mrm1,Bcdin3d,Pcmt1
ECIIa_vs_Other_EC_ExcitatoryNeurons	ECIIa	Other EC excitatory neurons	GOMF TRANSLATION REGULATOR ACTIVITY	Enriched in ECIIa	0.960317	0.991633	0.238753	0.685208	56	Gigyf2,Cpeb3,Cirbp,Eif4ebp2,Larp1,Cyfip1,Shmt1,Bc1,Dhx29,Eif2ak3,Samd4b,Aco1,Fmr1,Trim71,Aire,Paip2,Mif4gd,Pcbp1,Rps27l,Hhex,Ireb2
ECIIa_vs_Other_EC_ExcitatoryNeurons	ECIIa	Other EC excitatory neurons	GOBP EPIGENETIC PROGRAMMING IN THE ZYGOTIC PRONUCLEI	Enriched in ECIIa	0.961969	0.992458	0.26128	0.583932	16	Mettl23,Dcaf13,Kdm1b,Stpg4,Ddb1,Suv39h1
ECIIa_vs_Other_EC_ExcitatoryNeurons	ECIIa	Other EC excitatory neurons	GOBP PINOCYTOSIS	Enriched in ECIIa	0.961798	0.992458	0.238572	0.589124	24	Ehd4,Tsc2,Nr1h2,Appl1,Cav1
ECIIa_vs_Other_EC_ExcitatoryNeurons	ECIIa	Other EC excitatory neurons	GOBP VESICLE CYTOSKELETAL TRAFFICKING	Enriched in ECIIa	0.961957	0.992458	0.230349	0.674473	62	Ppfia2,Madd,Kif13a,Ap3b1,Kif5a,Ccdc186,Myo1c,Stk11,Fbxw11,Hap1,Ap3b2,Borcs5,Fyco1,Ap3m1,Bloc1s2,Snapin,Kif5b,Dync1i1,F8a,Myo5a,Ndel1,Kif1a,Bicdl1,Spg11,Ap3s2
ECIIa_vs_Other_EC_ExcitatoryNeurons	ECIIa	Other EC excitatory neurons	GOMF DNA EXONUCLEASE ACTIVITY	Enriched in Other EC excitatory neurons	0.961538	0.992458	-0.252816	-0.571885	26	Apex2,Nme7,Exd2,Dclre1b,Mre11a,Nme8
ECIIa_vs_Other_EC_ExcitatoryNeurons	ECIIa	Other EC excitatory neurons	GOBP POSITIVE REGULATION OF RESPONSE TO TUMOR CELL	Enriched in Other EC excitatory neurons	0.962162	0.992469	-0.267131	-0.570852	19	Gsdme,Klrk1,Il12a,Hspd1
ECIIa_vs_Other_EC_ExcitatoryNeurons	ECIIa	Other EC excitatory neurons	GOBP MRNA EXPORT FROM NUCLEUS	Enriched in ECIIa	0.962766	0.992491	0.234829	0.694951	64	Nup93,Casc3,Srsf3,Ddx39b,Hnrnpa2b1,Thoc6,Xpo1,Mettl14,Nup214,Tpr,Pcid2,Ythdc1,Fmr1,Ddx19b,Ncbp1,Thoc2l,Nup85,Nxt1,Ddx25,Hhex,Nxf1,Magoh
ECIIa_vs_Other_EC_ExcitatoryNeurons	ECIIa	Other EC excitatory neurons	GOBP RESPONSE TO VIRUS	Enriched in Other EC excitatory neurons	0.962914	0.992491	-0.240217	-0.784831	364	Bcl2,Hes1,Chrm2,Nmbr,Pou2f2,Agbl4,Smurf1,Traf3,Ext1,Smad3,Itgb8,Ivns1abp,Muc19,Map3k14,Gsdme,Usp29,Uri1,Xpr1,Il17ra,Rheb,Crebzf,Oprk1,2410002F23Rik,Wdfy4,Exosc5,Cdk6,Dtx4,Bnip3l,Hyal2,Psma2
ECIIa_vs_Other_EC_ExcitatoryNeurons	ECIIa	Other EC excitatory neurons	GOBP SISTER CHROMATID COHESION	Enriched in ECIIa	0.962667	0.992491	0.232082	0.674492	59	Tnks,Rec8,Pttg1,Sfpq,Rad21,Smc1a,Stag2,Ctnnb1,Wapl,Mau2
ECIIa_vs_Other_EC_ExcitatoryNeurons	ECIIa	Other EC excitatory neurons	GOCC LATE ENDOSOME MEMBRANE	Enriched in Other EC excitatory neurons	0.96259	0.992491	-0.243434	-0.72977	166	Tmem163,Lamp5,Vopp1,Marchf1,Vps33a,Dysf,Vti1b,Vps37c,Elapor1,Osbpl9,Slc30a4,Rnf13,Atp10b,Abhd6,Myof,Stx7,Snx16,Vps37d,Cln3,Micall1,Atp9a,Slc39a14,Irgm1,Rab27b,Pikfyve,Laptm4b,Pld1,Chmp1b2,Vps33b,Clcn3,Tsg101,Abcb6
ECIIa_vs_Other_EC_ExcitatoryNeurons	ECIIa	Other EC excitatory neurons	GOBP MACROMOLECULE DEACYLATION	Enriched in ECIIa	0.963255	0.992654	0.236619	0.681262	55	Kat2b,Nek3,Hdac3,Sirt2,Mbip,Ppt2,Tada3,Ndn,Kat14,Cln5,Sirt4,Yeats2,Sirt3,Sirt5,Ppt1,Zzz3
ECIIa_vs_Other_EC_ExcitatoryNeurons	ECIIa	Other EC excitatory neurons	GOBP MODIFIED AMINO ACID TRANSPORT	Enriched in Other EC excitatory neurons	0.963636	0.99286	-0.248283	-0.620644	43	Abcg2,Slc22a15,Slc22a4,Slc6a20a,Slc7a6,Slc7a11,Slc16a9,Slc46a1
ECIIa_vs_Other_EC_ExcitatoryNeurons	ECIIa	Other EC excitatory neurons	GOBP INTERFERON ALPHA PRODUCTION	Enriched in Other EC excitatory neurons	0.963979	0.993025	-0.259593	-0.611639	31	Nmbr
ECIIa_vs_Other_EC_ExcitatoryNeurons	ECIIa	Other EC excitatory neurons	GOBP PHOSPHATIDYLCHOLINE METABOLIC PROCESS	Enriched in ECIIa	0.964187	0.993051	0.237478	0.69048	61	Ldlr,Capn2,Dbi,Abhd3,Acsl3,Pcyt1a,Mboat1,Nr1h2,Pcyt1b,Gdpd3,Kat5,Gpat4,Mfsd2a
ECIIa_vs_Other_EC_ExcitatoryNeurons	ECIIa	Other EC excitatory neurons	GOMF MRNA 5 UTR BINDING	Enriched in Other EC excitatory neurons	0.964851	0.993546	-0.246498	-0.548858	25	Myh10,Rpl26,Rpl5,Dhx36,Rps3a1,Rsl1d1,Igf2bp2
ECIIa_vs_Other_EC_ExcitatoryNeurons	ECIIa	Other EC excitatory neurons	GOBP MIRNA PROCESSING	Enriched in Other EC excitatory neurons	0.965174	0.993632	-0.257515	-0.634188	41	Lin28b,Ago2,Srrt,Ncbp2,Tut4,Pum2,Drosha,Snip1,Ripk1,Tut7,Ddx5,Pus10,Spout1
ECIIa_vs_Other_EC_ExcitatoryNeurons	ECIIa	Other EC excitatory neurons	GOMF SULFUR COMPOUND TRANSMEMBRANE TRANSPORTER ACTIVITY	Enriched in Other EC excitatory neurons	0.9653	0.993632	-0.243065	-0.640435	62	Slc1a2,Slc36a1,Slc35b3,Abcg2,Slc25a26,Slc6a11,Slc6a6,Abcd1,Slc27a1
ECIIa_vs_Other_EC_ExcitatoryNeurons	ECIIa	Other EC excitatory neurons	GOBP CELLULAR RESPONSE TO SALT STRESS	Enriched in ECIIa	0.967033	0.993887	0.255103	0.559317	15	Micu1,Xrcc5,Letm1
ECIIa_vs_Other_EC_ExcitatoryNeurons	ECIIa	Other EC excitatory neurons	GOBP DNA TEMPLATED TRANSCRIPTION ELONGATION	Enriched in ECIIa	0.967532	0.993887	0.229235	0.768845	161	Ell2,Polr2a,Ints9,Cbx7,Med27,Ezh2,Pwwp2b,Med18,Paf1,Skic8,Med21,Polr2l,Polr1b,Pbrm1,Supt16,Med10,Polr2i,Ppp2ca,Elof1,Polr1c,Ctnnb1,Elob,Nelfcd,Ccnk,Scaf8,Polr2e,Polr3b,Pcid2,Glyr1,Med4,Polr2f,Ctr9,Ppp1ca,Polr2d,Gtf2f2,Eloa,Ncbp1,Ercc2,Zc3h6
ECIIa_vs_Other_EC_ExcitatoryNeurons	ECIIa	Other EC excitatory neurons	GOBP ESTROGEN RECEPTOR SIGNALING PATHWAY	Enriched in ECIIa	0.967742	0.993887	0.233668	0.663982	52	Esr2,Ufsp2,Kmt2d,Trip4,Ddrgk1,Dnaaf4,Strn3,Safb,Ddx17,Ufl1,Cyp7b1,Ufm1,Pagr1a,Wbp2,Ar,Skp2,Src
ECIIa_vs_Other_EC_ExcitatoryNeurons	ECIIa	Other EC excitatory neurons	GOBP FORMATION OF CYTOPLASMIC TRANSLATION INITIATION COMPLEX	Enriched in ECIIa	0.967033	0.993887	0.251652	0.551751	15	Eif3g,Eif3f,Eif3a,Eif3j1
ECIIa_vs_Other_EC_ExcitatoryNeurons	ECIIa	Other EC excitatory neurons	GOBP MICROAUTOPHAGY	Enriched in Other EC excitatory neurons	0.967509	0.993887	-0.257706	-0.562681	23	Snx7,Atg9b,Atg4c
ECIIa_vs_Other_EC_ExcitatoryNeurons	ECIIa	Other EC excitatory neurons	GOBP NEGATIVE REGULATION OF RNA CATABOLIC PROCESS	Enriched in Other EC excitatory neurons	0.966967	0.993887	-0.238959	-0.679784	102	Adarb2,Rbm24,Plxnb2,Nbas,Ago2,Nsun2,Ybx2,Naf1,Jak2,Upf3a,Mettl1,Dhx36,Zc3h14,Fam76b,Tent2,Dkc1,E2f1,Igf2bp2,Nrde2,Pkp1,Hnrnpab,Ikbke,Boll
ECIIa_vs_Other_EC_ExcitatoryNeurons	ECIIa	Other EC excitatory neurons	GOBP PURINE NUCLEOSIDE METABOLIC PROCESS	Enriched in Other EC excitatory neurons	0.967687	0.993887	-0.248339	-0.583598	30	Adk,Icmt,Dguok,Macrod1,Nudt1,Nt5c3,Gda,Ada,Bloc1s6
ECIIa_vs_Other_EC_ExcitatoryNeurons	ECIIa	Other EC excitatory neurons	GOBP REGULATION OF LYSOSOMAL LUMEN PH	Enriched in Other EC excitatory neurons	0.966608	0.993887	-0.243195	-0.541502	25	Vps33a,Lrrk2,Ccdc115,Cln3,Slc7a11,Cln6,Vma21
ECIIa_vs_Other_EC_ExcitatoryNeurons	ECIIa	Other EC excitatory neurons	GOBP VACUOLE ORGANIZATION	Enriched in Other EC excitatory neurons	0.966398	0.993887	-0.23869	-0.758906	260	Man2a1,Smurf1,Ephb2,Ext1,Deptor,Vps33a,Osbpl10,Lrrk2,Fhip1b,Snx7,Psen1,Ralb,Atg9b,Tbc1d14,Rheb,Fig4,Elapor1,Efnb1,Tcirg1,Synpo2,Pik3c2b,Hid1,Atp2a2,Gusb,Ubxn2b,Atp10b,Hps1,Atg4c,Clvs1,C9orf72,Mtm1,Ccdc115,Epm2a,Cln3,Pip4k2b,Fnip1,Mtmr3,Ap5z1,Ap4m1,Tfeb,B4galnt1,Irgm1,Pikfyve,P2rx7,Rab1b,Zranb1,Laptm4b,Chmp1b2,Hexa,Pik3c3,Rab3gap1,Slc7a11,Emc6,Hook2,Syk,Usp7
ECIIa_vs_Other_EC_ExcitatoryNeurons	ECIIa	Other EC excitatory neurons	GOCC PROTEIN KINASE COMPLEX	Enriched in Other EC excitatory neurons	0.967552	0.993887	-0.248301	-0.731113	144	Map3k5,Nek10,Igf1r,Ccnjl,Ccnd3,Cdk18,Ceacam2,Phkb,Prkacb,Csnk2a2,Ccna1,Phka1,Tgfbr1,Ccno,Cdk19,Acvr1b,Cdk6,Cdk13,Snw1,C9orf72,Cdk5r2,Gtf2h3
ECIIa_vs_Other_EC_ExcitatoryNeurons	ECIIa	Other EC excitatory neurons	GOCC RNA POLYMERASE II TRANSCRIPTION REPRESSOR COMPLEX	Enriched in Other EC excitatory neurons	0.967742	0.993887	-0.25745	-0.555694	21	Ctnnbip1,Lin54,Tbx15,E2f6,Tfdp1,Mxi1,Mxd1
ECIIa_vs_Other_EC_ExcitatoryNeurons	ECIIa	Other EC excitatory neurons	GOMF GTPASE ACTIVATING PROTEIN BINDING	Enriched in Other EC excitatory neurons	0.967626	0.993887	-0.263348	-0.56467	20	Fmnl2,Gnao1,Camk2a,Fmnl3,Mex3b,Rgs14,Plxnb1
ECIIa_vs_Other_EC_ExcitatoryNeurons	ECIIa	Other EC excitatory neurons	GOCC CYTOPLASMIC STRESS GRANULE	Enriched in Other EC excitatory neurons	0.968278	0.99425	-0.244576	-0.685673	95	Rbfox1,Hipk2,Mbnl1,Eif4e,Tial1,Ago2,Eif4a1,Stau2,Dazap2,C9orf72,Ythdf3,Dhx36,Prrc2c,Pum2
ECIIa_vs_Other_EC_ExcitatoryNeurons	ECIIa	Other EC excitatory neurons	GOCC ER TO GOLGI TRANSPORT VESICLE MEMBRANE	Enriched in ECIIa	0.968599	0.994392	0.253392	0.646235	30	Sec13,Stx17,Srebf2,Srebf1,Gosr2,Klhl12,Sec24b,Pdcd6,Uso1,Sec23a,Sar1a,Sar1b
ECIIa_vs_Other_EC_ExcitatoryNeurons	ECIIa	Other EC excitatory neurons	GOBP PROTEIN K63 LINKED UBIQUITINATION	Enriched in Other EC excitatory neurons	0.969278	0.994525	-0.24379	-0.675812	88	Sash1,Smurf1,Ripk2,Fbxw7,Ube2e2,Rnf115,Peli1,Hltf,Peli3,Ube2g1,Dusp22,Wwp2,Tab2
ECIIa_vs_Other_EC_ExcitatoryNeurons	ECIIa	Other EC excitatory neurons	GOMF ENZYME SUBSTRATE ADAPTOR ACTIVITY	Enriched in Other EC excitatory neurons	0.969163	0.994525	-0.241072	-0.715242	154	Klhl5,Klhl1,Vhl,Smad7,Nmnat2,Fbxw7,Fbxo3,Ivns1abp,Klhl3,Enc1,Socs7,Wdr6,Klhl10,Ercc8,Fbxo32,Klhl32,Trpc4ap,Eme2,Asb1,Anapc7,Klhdc3,Fbxo4,Tut1,Kbtbd2,Fbxo46,Fem1al,Nmnat1,Fbxo31,Fbxo45
ECIIa_vs_Other_EC_ExcitatoryNeurons	ECIIa	Other EC excitatory neurons	GOMF UBIQUITIN UBIQUITIN LIGASE ACTIVITY	Enriched in ECIIa	0.969231	0.994525	0.246534	0.54053	15	Ube2k,Itch,Traf6,Ppil2,Anapc11
ECIIa_vs_Other_EC_ExcitatoryNeurons	ECIIa	Other EC excitatory neurons	GOBP ALPHA AMINO ACID METABOLIC PROCESS	Enriched in Other EC excitatory neurons	0.970085	0.994603	-0.2453	-0.755451	206	Atp2b4,Atp7a,Gpt2,Bcat1,Hmgcll1,Nmnat2,Mthfd2l,Ddo,Abcg2,Azin2,Mtr,Aldh4a1,Agmat,P4ha1,Acadsb,Ass1,Pfas,Aldh7a1,Cth,Acmsd,Bcat2,Aasdhppt,Ppat,Plod2,Cbs,Prdx4,Cln3,Icmt,Asrgl1,Nat8l,Gclc,Mccc2,Odc1,Egln2,P4hb,Oat,Pcbd1,Adhfe1,Pipox,Ido2,Slc7a11,Nox4,P4ha2,Pycr2,Blmh,Mthfsl
ECIIa_vs_Other_EC_ExcitatoryNeurons	ECIIa	Other EC excitatory neurons	GOBP NUCLEAR TRANSCRIBED MRNA POLY A TAIL SHORTENING	Enriched in ECIIa	0.969977	0.994603	0.253874	0.637571	27	Btg2,Cpeb3,Mlh1,Eif4enif1,Pnldc1,Samd4b,Tob1,Cnot7
ECIIa_vs_Other_EC_ExcitatoryNeurons	ECIIa	Other EC excitatory neurons	GOBP PHOSPHOLIPID HOMEOSTASIS	Enriched in ECIIa	0.970046	0.994603	0.255343	0.58552	18	Abca1,Abcg1,Lyst,Abca3
ECIIa_vs_Other_EC_ExcitatoryNeurons	ECIIa	Other EC excitatory neurons	GOBP REGULATION OF MICROTUBULE POLYMERIZATION	Enriched in ECIIa	0.969697	0.994603	0.234059	0.680541	61	Stmn2,Snca,Camsap3,Numa1,Tbcd,Drg1,Arl2,Gba2,Apc,Fkbp4,Cav1,Rac1,Arhgef7,Akap9,Clip3
ECIIa_vs_Other_EC_ExcitatoryNeurons	ECIIa	Other EC excitatory neurons	GOBP AGGREPHAGY	Enriched in ECIIa	0.970455	0.994794	0.246357	0.555622	17	Ubqln1,Atg4d,Kat5
ECIIa_vs_Other_EC_ExcitatoryNeurons	ECIIa	Other EC excitatory neurons	GOBP WNT SIGNALING PATHWAY PLANAR CELL POLARITY PATHWAY	Enriched in Other EC excitatory neurons	0.971284	0.995456	-0.253643	-0.601108	32	Ryk,Dvl1,Abl2,Mllt3,Prickle1,Znrf3,Vangl2,Abl1,Dab2,Celsr3,Wnt7b
ECIIa_vs_Other_EC_ExcitatoryNeurons	ECIIa	Other EC excitatory neurons	GOBP NEGATIVE REGULATION OF DNA RECOMBINATION	Enriched in ECIIa	0.971576	0.995568	0.233891	0.657972	49	Blm,Rif1,H1f2,Rtel1,Msh3,H1f10,Kat5,Plk1,Mlh1,Prmt1,Msh2,Fbh1,Senp3,Lig3,Mad2l2
ECIIa_vs_Other_EC_ExcitatoryNeurons	ECIIa	Other EC excitatory neurons	GOBP REGULATION OF MRNA METABOLIC PROCESS	Enriched in ECIIa	0.971774	0.995583	0.229858	0.830864	318	Qki,Cacng7,Cstf2,Btg2,Zc3hav1,Rbm11,Dcp1b,Rbmx,Elavl4,Upf3b,Snrnp70,Arid5a,Rbfox3,Casc3,Rc3h1,Slirp,Upf1,Mapk9,Srsf3,Gigyf2,Hnrnpl,Son,Cpeb3,Cirbp,Cnot8,Ccnl2,Noct,Srsf4,Hnrnpa2b1,H1f2,Angel2,Celf3,Rbm7,Fastk,Hspa8,Pnpt1,Dcp1a,Clns1a,Rida,Igf2bp3,Exosc10,Fus,Kat8,Cryz,Smu1,Tia1,Dhx9,Rnasel,Fastkd1,Dcps,Larp1,Srsf2,Traf2,Khsrp,Csde1,Rbm5,Traf5,Zbtb7a,Dhx34,Mettl14,Thumpd2,Safb,Tra2a,Hnrnpd,Pabpc4,U2af2,Pkp3,Rbm14,Ddx17,Celf6,Wtap,Mlh1,Obi1,Eif4enif1,Rnps1,Ythdc1,Pnldc1,Ago1,Rbm4b,Samd4b,Pcbp4,Helz,Fmr1,Trim71,Rbm47,Hnrnpk,Ncbp1,Gtsf1,Mtor
ECIIa_vs_Other_EC_ExcitatoryNeurons	ECIIa	Other EC excitatory neurons	GOBP POSITIVE REGULATION OF CELL CYCLE G1 S PHASE TRANSITION	Enriched in Other EC excitatory neurons	0.973016	0.996292	-0.242968	-0.633207	58	Stox1,Ccnd3,Plcb1,Adamts1,Ube2e2,Cdc73,Sass6,Kcna5,Aif1,Stxbp4,Fgf10,Tfdp1,Plcg2
ECIIa_vs_Other_EC_ExcitatoryNeurons	ECIIa	Other EC excitatory neurons	GOBP REGULATION OF PROTEIN SUMOYLATION	Enriched in Other EC excitatory neurons	0.972924	0.996292	-0.252441	-0.551185	23	Capn3,Rwdd3,Egr1,Sae1,Hdac4,Hmg20a,Pias3,Pias1
ECIIa_vs_Other_EC_ExcitatoryNeurons	ECIIa	Other EC excitatory neurons	GOBP SERINE FAMILY AMINO ACID BIOSYNTHETIC PROCESS	Enriched in Other EC excitatory neurons	0.972973	0.996292	-0.239375	-0.504391	16	Cth,Cbs
ECIIa_vs_Other_EC_ExcitatoryNeurons	ECIIa	Other EC excitatory neurons	GOBP BINDING OF SPERM TO ZONA PELLUCIDA	Enriched in Other EC excitatory neurons	0.973378	0.996397	-0.246251	-0.609613	42	Adam18,Adam2,Glipr1l1,Zan,Zp3r,Hspa1l,Cct6a,Zpbp,Cct3,Acr,Zp2,Cct8
ECIIa_vs_Other_EC_ExcitatoryNeurons	ECIIa	Other EC excitatory neurons	GOBP VIRAL PROCESS	Enriched in ECIIa	0.973485	0.996397	0.230785	0.823867	271	Jun,Eif2ak4,Mid2,Usp6nl,Lrsam1,Spcs1,Zc3hav1,Bsg,Trim25,Trim11,Jpt2,Tpcn2,Vps4a,Prkn,Ubp1,Vps37b,Stat1,Nectin1,Zfp809,Tbc1d20,Chmp4b,Pcbp2,Eif3g,Cr2,Ddx3x,Apoe,Ppia,Setdb1,Smpd1,Vapb,Chmp6,Trim8,Rad23a,Ifitm7,Rnasek,Dhx9,Rnasel,Eif3f,Slc3a2,Larp1,Cav1,Chmp1a,Csde1,Cldn1,Eif3a,Ccnk,Chmp1b,Map3k1,Fbxl2,Mcts1,Peg10,Pvr,Dag1,Slc38a8,Mdfic,Trim32,Nrp1,Atg16l2,Agtr1a,Lamp3,Gas6,Atg7,Eif2ak2,Fmr1,Slc7a1,Ddb1,Bst2,Pfn1,Pdcd6ip,Lgals1
ECIIa_vs_Other_EC_ExcitatoryNeurons	ECIIa	Other EC excitatory neurons	GOBP AMINO ACID ACTIVATION	Enriched in Other EC excitatory neurons	0.977702	0.996459	-0.242395	-0.559453	28	Wars2,Mars2,Gatc,Farsb,Farsa,Nars2,Aars2,Iars2,Hars2,Dalrd3,Aasdh
ECIIa_vs_Other_EC_ExcitatoryNeurons	ECIIa	Other EC excitatory neurons	GOBP ANTIGEN PROCESSING AND PRESENTATION OF PEPTIDE OR POLYSACCHARIDE ANTIGEN VIA MHC CLASS II	Enriched in Other EC excitatory neurons	0.974865	0.996459	-0.251802	-0.552435	24	Marchf1,Cd74,Pikfyve,Trem2,H2-Eb1,Pycard,H2-Aa
ECIIa_vs_Other_EC_ExcitatoryNeurons	ECIIa	Other EC excitatory neurons	GOBP CELLULAR HYPEROSMOTIC RESPONSE	Enriched in ECIIa	0.977477	0.996459	0.240196	0.57309	21	Micu1,Xrcc5,Slc2a1,Epo,Letm1
ECIIa_vs_Other_EC_ExcitatoryNeurons	ECIIa	Other EC excitatory neurons	GOBP CRISTAE FORMATION	Enriched in Other EC excitatory neurons	0.978417	0.996459	-0.250781	-0.537724	20	Chchd6,Oma1,Tafazzin,Opa1,Apoo,Dnajc11,Slc25a46,Micos13
ECIIa_vs_Other_EC_ExcitatoryNeurons	ECIIa	Other EC excitatory neurons	GOBP ICOSANOID METABOLIC PROCESS	Enriched in Other EC excitatory neurons	0.97741	0.996459	-0.238534	-0.682694	113	Mgll,Ptgs2,Hpgd,Ephx1,Sigmar1,Prxl2b,Dpep2,Ptgs1,Dagla,Ptges,Cd74,Mif,Cyp2c23,Hpgds
ECIIa_vs_Other_EC_ExcitatoryNeurons	ECIIa	Other EC excitatory neurons	GOBP MITOTIC SPINDLE ORGANIZATION	Enriched in ECIIa	0.978462	0.996459	0.23204	0.765643	134	Incenp,Arhgef10,Ilk,Ccdc66,Fsd1,Map4,Mzt1,Tacc1,Numa1,Chmp4b,Snhg15,Drg1,Chmp6,Kif15,Aaas,Smc1a,Rhoa,Stag2,Khdc3,Bora,Chmp1a,Kpnb1,Chmp1b,Tpr,Tubg2,Tacc2,Cenph,Plk1,Ccsap,Gnai1
ECIIa_vs_Other_EC_ExcitatoryNeurons	ECIIa	Other EC excitatory neurons	GOBP MONOCARBOXYLIC ACID BIOSYNTHETIC PROCESS	Enriched in Other EC excitatory neurons	0.974825	0.996459	-0.237233	-0.735618	218	Mgll,Osbpl3,Ptgs2,Per2,Osbpl6,Mthfd1l,Me3,Hacd1,Ceacam2,Asah2,Sigmar1,Gatm,Elovl2,Wdtc1,Acsl4,Mthfd2,Elovl7,Lpl,Hsd17b4,Cop1,Prxl2b,Ptgs1,Abhd2,Acsl1,Ptges,Pecr,Abcd1,Hsd17b12,Cd74,Nr1h3,Brca1,Mif,Errfi1,Scd3,Hpgds,Dcaf5,Prmt3,Lpgat1
ECIIa_vs_Other_EC_ExcitatoryNeurons	ECIIa	Other EC excitatory neurons	GOBP NEGATIVE REGULATION OF MACROAUTOPHAGY	Enriched in Other EC excitatory neurons	0.975042	0.996459	-0.245155	-0.591272	36	Lrrk2,Nrbp2,Tigar,Mtm1,Hdac6,Lzts1,Ubqln4,Tspo,Phf23,Lypla1
ECIIa_vs_Other_EC_ExcitatoryNeurons	ECIIa	Other EC excitatory neurons	GOBP NUCLEAR CHROMOSOME SEGREGATION	Enriched in Other EC excitatory neurons	0.977602	0.996459	-0.236338	-0.764224	325	Shoc1,4930447C04Rik,Fancd2,Cit,Mei1,Smarca2,Ripor2,Dpf1,Mei4,Kifc1,Smc2,Bcl7a,Bcl7c,Flna,Spag5,Fmn2,Pten,Syce2,Ncapd2,Map9,Morc2b,Kif22,Mad1l1,Katnb1,Kash5,Mapk15,Ccdc61,Klhdc8b,Anapc7,Kif18a,Zwint,Trip13,Cenpv,Arhgap33os,Pinx1,Sycp3,Psmc3ip,Prickle1
ECIIa_vs_Other_EC_ExcitatoryNeurons	ECIIa	Other EC excitatory neurons	GOBP NUCLEOTIDE SUGAR METABOLIC PROCESS	Enriched in Other EC excitatory neurons	0.978441	0.996459	-0.248871	-0.6129	41	Csgalnact1,Ugp2,Uxs1,Parg,Uap1
ECIIa_vs_Other_EC_ExcitatoryNeurons	ECIIa	Other EC excitatory neurons	GOBP NUCLEOTIDE TRANSPORT	Enriched in ECIIa	0.97416	0.996459	0.241918	0.666862	46	Adcy10,Lrrc8d,Slc25a31,Slc25a4,Cd47,Lrrc8a,Slc19a1,Panx1,Slc25a51,Abcc4,Epg5
ECIIa_vs_Other_EC_ExcitatoryNeurons	ECIIa	Other EC excitatory neurons	GOBP POSITIVE REGULATION OF METAPHASE ANAPHASE TRANSITION OF CELL CYCLE	Enriched in Other EC excitatory neurons	0.978378	0.996459	-0.253262	-0.541215	19	Mad1l1,Mapk15,Anapc7
ECIIa_vs_Other_EC_ExcitatoryNeurons	ECIIa	Other EC excitatory neurons	GOBP PROTEIN TRANSMEMBRANE IMPORT INTO INTRACELLULAR ORGANELLE	Enriched in Other EC excitatory neurons	0.976577	0.996459	-0.228193	-0.480829	16	Pex7,Usp9x,Pex2,Trim37
ECIIa_vs_Other_EC_ExcitatoryNeurons	ECIIa	Other EC excitatory neurons	GOBP REGULATION OF CHROMATIN ORGANIZATION	Enriched in ECIIa	0.975669	0.996459	0.248303	0.629866	29	Ing3,Tlk1,Tpr,Baz1a,Kat5,Ssrp1
ECIIa_vs_Other_EC_ExcitatoryNeurons	ECIIa	Other EC excitatory neurons	GOBP REGULATION OF MEGAKARYOCYTE DIFFERENTIATION	Enriched in ECIIa	0.976959	0.996459	0.248111	0.568938	18	Tesc,Myb,L3mbtl1
ECIIa_vs_Other_EC_ExcitatoryNeurons	ECIIa	Other EC excitatory neurons	GOBP REGULATION OF PROTEASOMAL UBIQUITIN DEPENDENT PROTEIN CATABOLIC PROCESS	Enriched in Other EC excitatory neurons	0.974963	0.996459	-0.234367	-0.685823	135	Trib2,Plk2,Lrrk2,Mapk8,Fbxw7,Cbfa2t3,Psen1,Csnk2a2,Dvl1,Phf20l1,Plk3,Cop1,Fbxo32,Glmn,Sh3rf2,Socs4,Mtm1,Prickle1,Gclc,Fhit,Trib1,Eif3h,Dab2,Rad23b,Usp7,Gsk3b,Ubqln4,Rnf180
ECIIa_vs_Other_EC_ExcitatoryNeurons	ECIIa	Other EC excitatory neurons	GOBP REGULATION OF VIRAL LIFE CYCLE	Enriched in Other EC excitatory neurons	0.976261	0.996459	-0.225992	-0.647279	105	Bcl2,Hs3st5,Tmprss4,Pkn2,Fam111a,Ppih,Cd74,Trim62,Inpp5k,P4hb,Srpk2
ECIIa_vs_Other_EC_ExcitatoryNeurons	ECIIa	Other EC excitatory neurons	GOBP REGULATORY NCRNA MEDIATED HETEROCHROMATIN FORMATION	Enriched in Other EC excitatory neurons	0.977153	0.996459	-0.242288	-0.55154	27	Piwil2,Eri3,Ddx4,Spen,Tdrd5,Nrde2,Znfx1,Tdrd3,Tdrd1,Spocd1,Mov10l1,Eri2
ECIIa_vs_Other_EC_ExcitatoryNeurons	ECIIa	Other EC excitatory neurons	GOCC NUCLEOSOME	Enriched in Other EC excitatory neurons	0.976526	0.996459	-0.237033	-0.623855	61	Tcf3,H2az2,Dmap1,Sphk2,Kat6b,H2ac25,Noc2l,H2bc27,Ep400,H2bc4,Slf1,H3f3a,Macroh2a2,Epc1,Brd8,Meaf6
ECIIa_vs_Other_EC_ExcitatoryNeurons	ECIIa	Other EC excitatory neurons	GOMF DNA REPLICATION ORIGIN BINDING	Enriched in Other EC excitatory neurons	0.976234	0.996459	-0.236612	-0.491486	15	Orc1,Cdc45,Grwd1,Mcm2,Orc2,Cdc6,Kat7,Orc4
ECIIa_vs_Other_EC_ExcitatoryNeurons	ECIIa	Other EC excitatory neurons	GOMF ENDOPEPTIDASE ACTIVATOR ACTIVITY	Enriched in Other EC excitatory neurons	0.975395	0.996459	-0.24682	-0.561856	27	Malt1,Rock2,Timm50,Psme3,Nlrc4,Furin,Hspd1,Pycard,Bad,Vsir
ECIIa_vs_Other_EC_ExcitatoryNeurons	ECIIa	Other EC excitatory neurons	GOMF LIPOPOLYSACCHARIDE BINDING	Enriched in Other EC excitatory neurons	0.976431	0.996459	-0.256535	-0.609776	33	Nr4a1,Psmb4,Adgrb1,Cd6,P2rx7,Drosha,Lbp,Trem2,Hspd1
ECIIa_vs_Other_EC_ExcitatoryNeurons	ECIIa	Other EC excitatory neurons	GOMF MACROMOLECULE TRANSMEMBRANE TRANSPORTER ACTIVITY	Enriched in ECIIa	0.974596	0.996459	0.235047	0.583486	25	Abca1,Tomm40l,Timm23,Timm22,Sec62,Sec61a2,Tomm20
ECIIa_vs_Other_EC_ExcitatoryNeurons	ECIIa	Other EC excitatory neurons	GOMF PROTEIN DEMETHYLASE ACTIVITY	Enriched in Other EC excitatory neurons	0.974662	0.996459	-0.245379	-0.581523	32	Riox2,Kdm4b,Phf2,Riox1,Kdm6a,Rad23b,Phf8,Kdm5a,Jarid2,Kdm1a
ECIIa_vs_Other_EC_ExcitatoryNeurons	ECIIa	Other EC excitatory neurons	GOMF PROTEIN SERINE THREONINE TYROSINE KINASE ACTIVITY	Enriched in Other EC excitatory neurons	0.975329	0.996459	-0.24547	-0.600876	39	Mapk8,Prkcg,Rps6ka2,Map2k4,Dyrk1a,Dyrk1b,Braf,Dyrk3
ECIIa_vs_Other_EC_ExcitatoryNeurons	ECIIa	Other EC excitatory neurons	GOMF THIOLESTER HYDROLASE ACTIVITY	Enriched in ECIIa	0.978495	0.996459	0.226214	0.646719	53	Ptprt,Hagh,Hadha,Acot7,Ppt2,Pnkd,Acaa2,Hibch,Mblac2,Cln5,Acsbg2,Acot6
ECIIa_vs_Other_EC_ExcitatoryNeurons	ECIIa	Other EC excitatory neurons	GOMF UBIQUITIN LIKE PROTEIN LIGASE ACTIVITY	Enriched in ECIIa	0.97541	0.996459	0.231459	0.852239	371	Rffl,Marchf3,Pdzrn3,Fbxo2,Ube2d1,Ube3b,Mid2,Cbx4,Lrsam1,Rnf217,Med27,Fbxo44,Ube3a,Rnf114,Marchf5,Phf7,Rnf170,Trim25,Trim11,Rnf14,Rnft1,Med18,Sh3rf1,Rc3h1,Rnf152,Trim26,Trim35,Med21,Mycbp2,Trim9,Pml,Prkn,Rnf144b,Wwp1,Mylip,Rnf123,Rnf34,D7Ertd443e,Rnf4,Dtx3,Marchf2,Rnf6,Lonrf3,Fbxw11,Btrc,Med10,Syvn1,Rnf220,Uhrf2,Rnf150,Rchy1,Rnf41,Cbll1,Ube2k,Trim8,Sh3rf3,Xiap,Rnf122,Rmnd5a,Marchf7,Wsb1,Ubr7,Traf2,Rnf31,Nedd4l,Traf5,Fancl,Rnf187,Bfar,Gid4,Rnf19a,Ube2d2a,Nhlrc1,Zfp91,Itch,Maea,Obi1,Traf6,Trim32,Med12,Ufl1,Ppil2,Nosip,Trim71,Rnf185,Ubr4,Trim3,Mkrn2,Hecw2,Cbl,Dzip3,Mkrn1,Mgrn1,Rnf139,Ltn1
ECIIa_vs_Other_EC_ExcitatoryNeurons	ECIIa	Other EC excitatory neurons	GOBP IMP METABOLIC PROCESS	Enriched in Other EC excitatory neurons	0.980216	0.996627	-0.248565	-0.532972	20	Ampd2,Pfas,Ppat
ECIIa_vs_Other_EC_ExcitatoryNeurons	ECIIa	Other EC excitatory neurons	GOBP POLY A PLUS MRNA EXPORT FROM NUCLEUS	Enriched in ECIIa	0.979775	0.996627	0.233469	0.564721	22	Nup93,Pcid2,Ddx19b,Thoc2l,Nxt1,Ddx25,Nxf1
ECIIa_vs_Other_EC_ExcitatoryNeurons	ECIIa	Other EC excitatory neurons	GOBP POSITIVE REGULATION OF PROTEIN POLYMERIZATION	Enriched in ECIIa	0.980057	0.996627	0.222198	0.686594	88	Cracd,Fmn1,Numa1,Baiap2,Prkce,Myo1c,Cdc42ep2,Drg1,Arl2,Lmod1,Evl,Apc,Rhoa,Cav1,Rac1,Map3k1,Rictor,Akap9,Pfn1,Mtor,Cttn,Ambra1,Actr3
ECIIa_vs_Other_EC_ExcitatoryNeurons	ECIIa	Other EC excitatory neurons	GOBP REGULATION OF PATTERN RECOGNITION RECEPTOR SIGNALING PATHWAY	Enriched in Other EC excitatory neurons	0.980309	0.996627	-0.23467	-0.713284	179	Prkd1,Pik3r1,Ptgs2os,Adcy7,Kcnk13,Dab2ip,Mapk8,Ifi35,Cd36,Rnf115,Esr1,Bpifb1,Peli1,Zdhhc9,Appl2,Peli3,Dhx33,Nr1h3,Tspan6,Tnfaip3,Nfkbil1,Irgm1,Pum2,Stmp1
ECIIa_vs_Other_EC_ExcitatoryNeurons	ECIIa	Other EC excitatory neurons	GOBP TRANSCRIPTION INITIATION AT RNA POLYMERASE II PROMOTER	Enriched in ECIIa	0.979381	0.996627	0.230528	0.777558	179	Foxo1,Ints9,Med27,Ogg1,Med18,Smarcd1,Taf12,Med21,Polr2l,Taf11,Gtf2a2,Taf13,Med10,Polr2i,Dpy30,Gtf2h1,Men1,Kat8,Taf4b,Ppp2ca,Psmc6,Taf6,Hey2,Elob,Nfkb1,Paxip1,Smarca4,Polr2e,Rbm14,Tbp,Taf3,Glyr1,Med4,Med12,Kdm1b,Polr2f,Polr2d,Gtf2e1,Gtf2f2,Ash2l,Eloa,Ercc2,Apobec1,Ints5,Ccnh,Med22,Kdm2a,Ints2
ECIIa_vs_Other_EC_ExcitatoryNeurons	ECIIa	Other EC excitatory neurons	GOBP VESICLE TRANSPORT ALONG MICROTUBULE	Enriched in ECIIa	0.978947	0.996627	0.226846	0.63929	50	Madd,Kif13a,Ap3b1,Kif5a,Stk11,Fbxw11,Hap1,Ap3b2,Borcs5,Fyco1,Ap3m1,Bloc1s2,Snapin,Kif5b,Dync1i1,Ndel1,Kif1a,Bicdl1,Spg11,Ap3s2
ECIIa_vs_Other_EC_ExcitatoryNeurons	ECIIa	Other EC excitatory neurons	GOCC MICROBODY LUMEN	Enriched in Other EC excitatory neurons	0.979798	0.996627	-0.249383	-0.592776	33	Ddo,Prdx1,Pex7,Hsd17b4,Mlycd,Cat,Atm,Hao2,Acaa1b
ECIIa_vs_Other_EC_ExcitatoryNeurons	ECIIa	Other EC excitatory neurons	GOCC PROTEIN FOLDING CHAPERONE COMPLEX	Enriched in ECIIa	0.979798	0.996627	0.230078	0.627377	40	Psmg2,Hspa8,Cdc37,Tcp1,Bag2,Dnajc9,Sdf2l1,Ptges3,Psmg3,Dnajb11,Hsf1,Dnajc2,Cct2,Cct4,Cct7,Bag3,Ccdc47
ECIIa_vs_Other_EC_ExcitatoryNeurons	ECIIa	Other EC excitatory neurons	GOMF ACYL COA HYDROLASE ACTIVITY	Enriched in Other EC excitatory neurons	0.979764	0.996627	-0.235907	-0.563231	34	Acnat1,Acot11,Abcd1,Acot9,Acot5,Acot3,Desi2,Acot2,Abcd2,Acat3
ECIIa_vs_Other_EC_ExcitatoryNeurons	ECIIa	Other EC excitatory neurons	GOBP NEGATIVE REGULATION OF DEFENSE RESPONSE	Enriched in ECIIa	0.980843	0.996861	0.223749	0.793058	257	Pparg,Tap2,Igf1,Extl3,Ldlr,Rora,Arg2,Ccn3,Adcyap1,Enpp3,Il33,Ppard,Smim30,Mdk,Nlrx1,Socs5,Gigyf2,Samhd1,Trafd1,Dsg2,Susd4,Arrb2,Dnaja3,Fem1a,Pcbp2,Gpx1,Stat2,Drd2,Apoe,Mvk,Nr1h2,Cd276,Gfer,Tap1,Nfkb1,Npy5r,Cactin,Gstp1,Pvr,Cx3cr1,Fgl2,Itch,Psma1,Mapkbp1,Ppp3cb
ECIIa_vs_Other_EC_ExcitatoryNeurons	ECIIa	Other EC excitatory neurons	GOMF MODIFIED AMINO ACID TRANSMEMBRANE TRANSPORTER ACTIVITY	Enriched in ECIIa	0.980907	0.996861	0.236747	0.610239	31	Slc25a12,Slc6a8,Slc25a40,Slc25a20,Slc19a1
ECIIa_vs_Other_EC_ExcitatoryNeurons	ECIIa	Other EC excitatory neurons	GOBP TRANSPOSABLE ELEMENT SILENCING BY HETEROCHROMATIN FORMATION	Enriched in ECIIa	0.981395	0.997171	0.236777	0.589362	26	Mphosph8,Smyd5,Setdb1,Tasor,Morc2a,Tdrd12,Tex15,Dnmt3b,Tnrc18
ECIIa_vs_Other_EC_ExcitatoryNeurons	ECIIa	Other EC excitatory neurons	GOCC CONNEXIN COMPLEX	Enriched in Other EC excitatory neurons	0.981982	0.997581	-0.220858	-0.465374	16	Gjc1,Gja3,Gjb6
ECIIa_vs_Other_EC_ExcitatoryNeurons	ECIIa	Other EC excitatory neurons	GOBP ENDOLYSOSOMAL TOLL LIKE RECEPTOR SIGNALING PATHWAY	Enriched in ECIIa	0.982544	0.997728	0.209107	0.574905	42	Rnf170,Irf2,Ubqln1,Ddx3x,Unc93b1,Gramd4,Trim3,Epg5,Tlr8,Ppt1,Ptprs,Src,Tlr3,Washc4,Rtn4
ECIIa_vs_Other_EC_ExcitatoryNeurons	ECIIa	Other EC excitatory neurons	GOBP NUCLEOBASE CONTAINING COMPOUND TRANSPORT	Enriched in ECIIa	0.982578	0.997728	0.232415	0.809032	218	Qki,Adcy10,Ranbp17,Tnks,Nup93,Sec13,Snupn,Tmem241,Casc3,Lrrc8d,Slc25a31,Srsf3,Nup50,Ddx39b,Hnrnpa2b1,Slc25a4,Cetn3,Cd47,Lrrc8a,Pnpt1,Thoc6,Igf2bp3,Slc19a1,Aaas,Dhx9,Xpo1,Khsrp,Borcs5,Kpnb1,Mettl14,Nup214,Tpr,Pcid2,Peg10,Xpot,Panx1,Ythdc1,Slc25a51,Fmr1,Abcc4,Nup43,Ddx19b,Ncbp1,Epg5,Nup54,Thoc2l,Slc35c2,Tomm20,Slc25a16
ECIIa_vs_Other_EC_ExcitatoryNeurons	ECIIa	Other EC excitatory neurons	GOCC SCF UBIQUITIN LIGASE COMPLEX	Enriched in Other EC excitatory neurons	0.982677	0.997728	-0.222649	-0.597485	70	Fbxl7,Fbxw7,Fbxo3,Fbxl12,Fbxo32,Fbxo27,Fbxo4,Fbxo46,Usp47,Fbxo31,Fbxo45
ECIIa_vs_Other_EC_ExcitatoryNeurons	ECIIa	Other EC excitatory neurons	GOBP MATURATION OF SSU RRNA FROM TRICISTRONIC RRNA TRANSCRIPT SSU RRNA 5 8S RRNA LSU RRNA	Enriched in ECIIa	0.982927	0.997795	0.218365	0.565534	32	Rcl1,Tbl3,Fcf1,Rps21,Dcaf13,Ercc2,Rps19,Ngdn
ECIIa_vs_Other_EC_ExcitatoryNeurons	ECIIa	Other EC excitatory neurons	GOBP POSITIVE REGULATION OF DNA TEMPLATED TRANSCRIPTION ELONGATION	Enriched in ECIIa	0.984043	0.998741	0.219146	0.64854	64	Ell2,Cbx7,Med27,Pwwp2b,Med18,Med21,Supt16,Med10,Ctnnb1,Ccnk,Scaf8
ECIIa_vs_Other_EC_ExcitatoryNeurons	ECIIa	Other EC excitatory neurons	GOMF MRNA BINDING	Enriched in ECIIa	0.984375	0.998892	0.2234	0.820344	355	Qki,Rbms1,Cstf2,Pkm,Dcp1b,Rbmx,Msi2,Elavl4,Upf3b,Snrnp70,Exosc8,Arid5a,Ddx20,Rbfox3,Casc3,Rc3h1,Slirp,Mrpl12,Srsf3,Hnrnpl,Cpeb3,Cirbp,Srrm2,Noct,Gpatch8,Srsf4,Ddx39b,Hnrnpa2b1,Pcbp2,Angel2,Cstf2t,Tsn,Celf3,Park7,Rpl30,Dcp1a,Ddx3x,Taco1,Rida,Arpp21,Igf2bp3,Mvk,Fus,Esrp1,Sf3b1,Rps2,Cryz,Eif2s2,Tdrd7,Tia1,Dhx9,Auh,Larp1,Eefsec,Srsf2,Fech,Rpl6,Khsrp,Ddx23,Sf1,Shmt1,Rbm5,Eef1a1,Lsm8,Eif3a,Mettl14,Scaf8,Elavl3,Luc7l3,Tra2a,Rps26,Hnrnpd,Pabpc4,Ddx41,Rbm14,Tpr,Rbms3,Peg10,Ddx17,Celf6,Rbm3,Atxn2,Eif4enif1,Actr8,Rnps1,Ythdc1,Luc7l2,Eif4e2,Rbm4b,Samd4b,Mbd2,Pcbp4,Aco1,Rpl41,Fmr1,Rbm47,Hnrnpk,Ddx19b,Dxo,Grsf1,Ncbp1,Sf3b6,A430046D13Rik
ECIIa_vs_Other_EC_ExcitatoryNeurons	ECIIa	Other EC excitatory neurons	GOBP DETECTION OF CHEMICAL STIMULUS	Enriched in Other EC excitatory neurons	0.984807	0.999143	-0.233732	-0.73454	243	Kcnmb4,Ryr2,Kcnmb2,Itgav,Vmn2r7,Nr4a1,Or51e2,Or5v1b,Or51d1,Or52b1
ECIIa_vs_Other_EC_ExcitatoryNeurons	ECIIa	Other EC excitatory neurons	GOBP DEMETHYLATION	Enriched in ECIIa	0.986577	0.999261	0.227174	0.507709	16	Alkbh1,Cyp3a13,Cyp2c69,Por,Alkbh4
ECIIa_vs_Other_EC_ExcitatoryNeurons	ECIIa	Other EC excitatory neurons	GOBP PIRNA PROCESSING	Enriched in ECIIa	0.986547	0.999261	0.212263	0.505224	20	Tdrd7,Pnldc1,Gtsf1,Exd1,Tdrd12,Tex15
ECIIa_vs_Other_EC_ExcitatoryNeurons	ECIIa	Other EC excitatory neurons	GOBP PROTEIN K48 LINKED DEUBIQUITINATION	Enriched in Other EC excitatory neurons	0.986464	0.999261	-0.225801	-0.530267	29	Usp29,Usp25,Mindy4,Tnfaip3,Otub1,Trim14,Usp34,Crebbp,Usp5,Usp19
ECIIa_vs_Other_EC_ExcitatoryNeurons	ECIIa	Other EC excitatory neurons	GOBP PYRIMIDINE NUCLEOBASE METABOLIC PROCESS	Enriched in ECIIa	0.986175	0.999261	0.235567	0.540173	18	Dpyd,Shmt1,Mtor,Mapk1,Ctps2
ECIIa_vs_Other_EC_ExcitatoryNeurons	ECIIa	Other EC excitatory neurons	GOBP VITAMIN TRANSMEMBRANE TRANSPORT	Enriched in Other EC excitatory neurons	0.98556	0.999261	-0.233865	-0.510627	23	Rbp4,Slc27a1,Stra6,Selenon,Slc46a1
ECIIa_vs_Other_EC_ExcitatoryNeurons	ECIIa	Other EC excitatory neurons	GOCC H4 H2A HISTONE ACETYLTRANSFERASE COMPLEX	Enriched in ECIIa	0.986143	0.999261	0.233348	0.586023	27	Ing3,Kat8,Actl6a,Actl6b,Kat5,Yeats4,Yeats2,Mrgbp
ECIIa_vs_Other_EC_ExcitatoryNeurons	ECIIa	Other EC excitatory neurons	GOMF CATALYTIC ACTIVITY ACTING ON A RRNA	Enriched in Other EC excitatory neurons	0.985663	0.999261	-0.239248	-0.516405	21	Mettl15,Fbl,Tfb2m,Fdxacb1,Bud23
ECIIa_vs_Other_EC_ExcitatoryNeurons	ECIIa	Other EC excitatory neurons	GOMF SUMO TRANSFERASE ACTIVITY	Enriched in Other EC excitatory neurons	0.986014	0.999261	-0.224141	-0.507021	26	Zmiz1,Ranbp2,Pias2,Topors,Hdac4,Rnf212b,Zmiz2,Pias3,Pias1
ECIIa_vs_Other_EC_ExcitatoryNeurons	ECIIa	Other EC excitatory neurons	GOMF UBIQUITIN LIKE PROTEIN READER ACTIVITY	Enriched in ECIIa	0.986517	0.999261	0.225014	0.54427	22	Dnajb2,Riok3,Ddrgk1,Uimc1,Ankrd13a,Stk38,Pex1,Dnajc2,Rnf169,Trp53bp1
ECIIa_vs_Other_EC_ExcitatoryNeurons	ECIIa	Other EC excitatory neurons	GOBP DEOXYRIBONUCLEOTIDE METABOLIC PROCESS	Enriched in Other EC excitatory neurons	0.986928	0.999383	-0.225859	-0.568707	44	Adk,Tbpl1,Dguok,Dck,Dctd,Tk2,Dpys,Ak3,Nudt16,Gda,Cmpk1,Rrm2b,Ada,Tymp
ECIIa_vs_Other_EC_ExcitatoryNeurons	ECIIa	Other EC excitatory neurons	GOBP PYRIMIDINE NUCLEOSIDE TRIPHOSPHATE METABOLIC PROCESS	Enriched in Other EC excitatory neurons	0.98741	0.999383	-0.233042	-0.499687	20	Nme7,Uck2,Tbpl1,Ak3,Nme5,Cad
ECIIa_vs_Other_EC_ExcitatoryNeurons	ECIIa	Other EC excitatory neurons	GOCC POLE PLASM	Enriched in Other EC excitatory neurons	0.987433	0.999383	-0.224731	-0.493044	24	Ago2,Piwil2,Ddx4,Tdrd5,Tdrkh
ECIIa_vs_Other_EC_ExcitatoryNeurons	ECIIa	Other EC excitatory neurons	GOMF IMMUNOGLOBULIN BINDING	Enriched in Other EC excitatory neurons	0.987365	0.999383	-0.227468	-0.496658	23	Gria2,Fcgr3,Pirb,C1qa
ECIIa_vs_Other_EC_ExcitatoryNeurons	ECIIa	Other EC excitatory neurons	GOBP RIBOSOMAL LARGE SUBUNIT ASSEMBLY	Enriched in Other EC excitatory neurons	0.987698	0.999465	-0.21863	-0.497686	27	Mdn1,Bop1,Rpl5,Mtg2,Mrto4,Fastkd2,Malsu1,Mrm2,Mterf4
ECIIa_vs_Other_EC_ExcitatoryNeurons	ECIIa	Other EC excitatory neurons	GOBP DEFENSE RESPONSE TO GRAM POSITIVE BACTERIUM	Enriched in ECIIa	0.988372	0.999856	0.217975	0.65661	80	Il18,Stab2,Il7r,Rnase4,Adam17,App,Il1b,Rnase6,Ang
ECIIa_vs_Other_EC_ExcitatoryNeurons	ECIIa	Other EC excitatory neurons	GOCC NUCLEAR CYCLIN DEPENDENT PROTEIN KINASE HOLOENZYME COMPLEX	Enriched in ECIIa	0.988453	0.999856	0.227378	0.571031	27	Psmc5,Gtf2h1,Ccnk,Gtf2h4,Med12,Gtf2f2,Ercc2,Ccnh,Bccip,Brd4,Gtf2h5,Rb1
ECIIa_vs_Other_EC_ExcitatoryNeurons	ECIIa	Other EC excitatory neurons	GOMF OXIDOREDUCTASE ACTIVITY ACTING ON PAIRED DONORS WITH INCORPORATION OR REDUCTION OF MOLECULAR OXYGEN	Enriched in Other EC excitatory neurons	0.988685	0.999905	-0.231537	-0.706806	188	Moxd1,Ptgs2,Pam,Cyp19a1,Cyb5a,Mical2,Tyr,P4ha1,P3h1,P4ha3,Coq6,Riox2,Ptgs1,Egln1,Plod2,Cyp26b1,Tet2,Egln2,Kdm4b,P4hb,Scd3,Cyp2c23,Pcbd1,Phf2,Cyp4f16,Riox1,Kdm6a,P4ha2,Fmo3,Rad23b,Phf8,Plod3,Tet3,Cyp4f15,Cyp2j13,Agmo,Tyw5,Kdm5a,Cyp2r1,Ogfod1
ECIIa_vs_Other_EC_ExcitatoryNeurons	ECIIa	Other EC excitatory neurons	GOBP ANTIBACTERIAL HUMORAL RESPONSE	Enriched in ECIIa	0.992308	1	0.20697	0.566162	44	Rnase4,App,Rnase6,Ang,Camp,Ang2,Tac1,B2m,Lgals4,Fau,Trf,Bpifa1,Pla2g6
ECIIa_vs_Other_EC_ExcitatoryNeurons	ECIIa	Other EC excitatory neurons	GOBP ANTIVIRAL INNATE IMMUNE RESPONSE	Enriched in Other EC excitatory neurons	1	1	-0.215082	-0.589756	79	Nmbr,Traf3,Dtx4,Uap1,Pbld1,Clpb,Phb2,Nck1,Rigi
ECIIa_vs_Other_EC_ExcitatoryNeurons	ECIIa	Other EC excitatory neurons	GOBP BIOLOGICAL PROCESS INVOLVED IN INTERACTION WITH SYMBIONT	Enriched in ECIIa	0.995506	1	0.210672	0.509577	22	Fn1,Gpx1,Camp,Ddb1,Pomc
ECIIa_vs_Other_EC_ExcitatoryNeurons	ECIIa	Other EC excitatory neurons	GOBP CELLULAR RESPONSE TO INTERFERON ALPHA	Enriched in Other EC excitatory neurons	1	1	-0.175006	-0.375149	17	Ro60,Ifit1bl1,Gata3,Oas1c,Axl,Ifi204,Myc,Ifit1bl2
ECIIa_vs_Other_EC_ExcitatoryNeurons	ECIIa	Other EC excitatory neurons	GOBP CHROMOSOME SEGREGATION	Enriched in ECIIa	0.99537	1	0.218409	0.809112	430	Incenp,Mtcl1,Kat2b,Tex14,Arhgef10,Ttl,Nek6,Rec8,Brip1,Ppp2r2b,Cenpa,Bag6,Smc4,Hdac3,Pttg1,Cep85,Ccdc66,Smarcd1,Hjurp,Terf1,Anapc4,Tlk1,Csnk1d,Anapc5,Vps4a,Mzt1,Cdc16,Ncaph,Haus2,Dpf2,Numa1,Spdya,Rnf4,Ube2b,Psmg2,Ago4,Smarce1,Chmp4b,Ncapg,Sirt2,Cdc27,Pbrm1,Cenpu,Ccne1,Ddx3x,Smarcc2,Xrcc3,Mapre2,Snhg15,Dync1li1,Ncaph2,Washc1,Drg1,Chmp6,Rad21,Kif15,Akap8,Aaas,Iho1,Smc1a,Apc,Rhoa,Stag2,Bub3,Cenpf,Mlh3,Khdc3,Tubgcp5,Actl6a,Ankrd31,Anapc1,Chmp1a,Cenpw,Kpnb1,Washc5,Smarca4,Knstrn,Chmp1b,Actl6b,Wapl,Tpr,Tubg2,Espl1,Mau2,Kat5,Eml4,Stard9,Tex12,Zw10,Cenph,Itgb3bp,Plk1,Ccsap,Septin1,Mlh1,Haus5,Prdm9,Cenpi,Dcaf13,Ube2i,Ctcf,Sun1,Tubb5,Bcl7b,Ddb1,Cltc,Nup43,Phf10,Hecw2,Ercc2,Brca2,Mms19,Cep192,Kif11,Ncor1,Actr3,Rangrf,Ciao2b,Prpf4b,Atf6b
ECIIa_vs_Other_EC_ExcitatoryNeurons	ECIIa	Other EC excitatory neurons	GOBP DEFENSE RESPONSE TO BACTERIUM	Enriched in Other EC excitatory neurons	0.99316	1	-0.225588	-0.711412	245	Prkd1,Foxp1,Colec12,Pim1,Ripk2,Lyzl4,Muc19,Cd36,Cyld,Pten,Rasgrp4,Chga,Vgf,Rpl39,Defb1,Inhca,Pglyrp1,Pcyox1l,Peli3,Klrk1,Hck,Adamts4,H2bc27,Casp7,Tfeb,Tab2,Tmf1,Adgrb1,Tusc2,Irgm1,H2bc4,Prkcd,P2rx7,Pld1,Irf8,Drosha,Lypd8
ECIIa_vs_Other_EC_ExcitatoryNeurons	ECIIa	Other EC excitatory neurons	GOBP DOUBLE STRAND BREAK REPAIR	Enriched in Other EC excitatory neurons	0.994695	1	-0.227365	-0.734021	318	4930447C04Rik,Fancd2,Smarca2,Zmynd8,Dpf1,Brd9,Mapk8,Cyren,Bcl7a,Bcl7c,Lmna,Csnk2a2,Fmn2,Mcm6,Aste1,Morc2b,Atr,Kmt5a,Exd2,Eya3,Swi5,Dmap1,Ercc8,Peli1,Kash5,Spidr,Shld1,Dyrk1a,Rad51b,Eme2,Ercc5,Trip13,Ercc6,Marf1,Brca1,Yy1,Poll,Ercc1,Ep400,Rad21l,Ap5z1,Dclre1b,Mrnip,Wdr48,Ercc6l2,Slf1,Ino80,Mre11a,Atrip,Dmc1,Abl1,Eya1,Smarcad1,Hus1,Terf2ip,Smc5,Shld3,Fan1,Spire2,Recql5,Otub1,Ubqln4,Cdc45,Brd7,Mcm7,Atm,Epc1,Radx,Helb,Brd8,Rmi1,Meaf6
ECIIa_vs_Other_EC_ExcitatoryNeurons	ECIIa	Other EC excitatory neurons	GOBP EPOXYGENASE P450 PATHWAY	Enriched in ECIIa	1	1	0.180836	0.450119	26	Cyp2s1,Cyp2j6
ECIIa_vs_Other_EC_ExcitatoryNeurons	ECIIa	Other EC excitatory neurons	GOBP ESTABLISHMENT OF PROTEIN LOCALIZATION TO PEROXISOME	Enriched in ECIIa	0.991031	1	0.204133	0.485874	20	Hacl1,Pex19,Pex5l,Pex12,Pex1,Pex10
ECIIa_vs_Other_EC_ExcitatoryNeurons	ECIIa	Other EC excitatory neurons	GOBP HETEROCHROMATIN ORGANIZATION	Enriched in ECIIa	0.99026	1	0.221901	0.744248	161	Setd7,Cenpa,Baz2a,Ezh2,Hdac3,Rif1,Cbx1,Mphosph8,L3mbtl1,Cbx8,H2az1,H1f2,Mbd3,Cdyl,Zfp512,Sirt2,Smyd5,Scmh1,Kmt2d,Spty2d1,Setdb1,Ezh1,Kat8,Tasor,Pole3,Cbx5,Ppm1d,Smarca4,Tpr,Baz1a,Ehmt1,Mecom,Bap1,Ythdc1,Mbd2,Ctcf,Hnrnpk,Rrp8,Morc2a,Cdan1,Suv39h1,Bahd1,Rlim,Tdrd12,Suz12
ECIIa_vs_Other_EC_ExcitatoryNeurons	ECIIa	Other EC excitatory neurons	GOBP ICOSANOID BIOSYNTHETIC PROCESS	Enriched in Other EC excitatory neurons	0.990476	1	-0.225609	-0.582302	52	Ptgs2,Sigmar1,Prxl2b,Ptgs1,Ptges,Cd74,Mif,Cyp2c23,Hpgds,Ptges3l,Syk
ECIIa_vs_Other_EC_ExcitatoryNeurons	ECIIa	Other EC excitatory neurons	GOBP IMMUNE RESPONSE TO TUMOR CELL	Enriched in ECIIa	1	1	0.205375	0.523775	30	Mapk3,Il4i1,Ywhag,Pvr,Ufl1
ECIIa_vs_Other_EC_ExcitatoryNeurons	ECIIa	Other EC excitatory neurons	GOBP INTERFERON BETA PRODUCTION	Enriched in ECIIa	0.991935	1	0.210251	0.624896	66	Relb,Zc3hav1,Riok3,Rel,Nlrx1,Polr3c,Ddx3x,Dhx9,Cactin,Polr3f,Polr3b,Atg9a,Pbld2,Tlr8,Isg15,Ptprs,Polr3g,Irf7,Tbk1,Tlr3,Irf5
ECIIa_vs_Other_EC_ExcitatoryNeurons	ECIIa	Other EC excitatory neurons	GOBP LIPOPROTEIN BIOSYNTHETIC PROCESS	Enriched in Other EC excitatory neurons	0.99681	1	-0.221544	-0.577354	59	Zdhhc14,Zdhhc2,Zdhhc23,Zdhhc9,Zdhhc20,Zdhhc8,Apoa1,Irgm1,Pik3c3,Rab3gap1,Ppm1a,Mboat4,Zdhhc21,Ugcg,Ulk1,Zdhhc15,Zdhhc18,Atg16l1
ECIIa_vs_Other_EC_ExcitatoryNeurons	ECIIa	Other EC excitatory neurons	GOBP LIPOPROTEIN METABOLIC PROCESS	Enriched in Other EC excitatory neurons	0.996988	1	-0.211322	-0.594131	97	Zdhhc14,Itgav,Zdhhc2,Abhd13,Apold1,Zdhhc23,Zdhhc9,Zdhhc20,Zdhhc8,Itgb3,Apoa1,Irgm1,Apod,Pik3c3,Rab3gap1,Atm,Ppm1a,Mboat4,Zdhhc21,Notum,Lyplal1,Ugcg,Lypla1,Ulk1,Zdhhc15,Zdhhc18,Atg16l1,Apol8,Nmt2,Abhd17c
ECIIa_vs_Other_EC_ExcitatoryNeurons	ECIIa	Other EC excitatory neurons	GOBP MACROMOLECULE DEPALMITOYLATION	Enriched in Other EC excitatory neurons	0.996344	1	-0.204422	-0.424622	15	Abhd13,Desi2,Lyplal1,Lypla1,Abhd17c
ECIIa_vs_Other_EC_ExcitatoryNeurons	ECIIa	Other EC excitatory neurons	GOBP MRNA CATABOLIC PROCESS	Enriched in ECIIa	1	1	0.2132	0.756025	265	Qki,Cacng7,Btg2,N4bp2,Zc3hav1,Dcp1b,Elavl4,Upf3b,Exosc8,Arid5a,Casc3,Rc3h1,Skic8,Slirp,Upf1,Mapk9,Gigyf2,Cpeb3,Cirbp,Cnot8,Noct,Ago4,Angel2,Fastk,Pnpt1,Dcp1a,Rida,Igf2bp3,Exosc10,Fus,Cryz,Dhx9,Rnasel,Nudt12,Fastkd1,Dcps,Tesk1,Larp1,Traf2,Khsrp,Csde1,Smg5,Traf5,Dhx34,Mettl14,Hnrnpd,Pabpc4,Cnot10,Pkp3,Dis3l,Mlh1,Eif4enif1,Rnps1,Pnldc1,Ago1,Samd4b,Pcbp4,Helz,Fmr1,Trim71,Rbm47,Dxo,Ncbp1,Gtsf1,Mtor,Nudt16l1,Tob1,Apobec1,Zcchc7,Ythdf2,Ttc5
ECIIa_vs_Other_EC_ExcitatoryNeurons	ECIIa	Other EC excitatory neurons	GOBP NECROPTOTIC PROCESS	Enriched in Other EC excitatory neurons	0.989899	1	-0.22746	-0.540667	33	Cyld,Birc3,Peli1,Spata2,Cflar,Casp8,Ripk1
ECIIa_vs_Other_EC_ExcitatoryNeurons	ECIIa	Other EC excitatory neurons	GOBP NEGATIVE REGULATION OF GENE EXPRESSION EPIGENETIC	Enriched in Other EC excitatory neurons	1	1	-0.212513	-0.647712	185	Smarca2,Pcgf5,Bcl6,Hdac9,Lrif1,Zfp57,Lmna,H2az2,Morc2b,Lmnb2,Crebzf,Wdhd1,Dyrk1a,Tasor2,Mbd1,Pphln1,Cenpv,H2ac25,Brca1,Hdac6,Piwil2,Sirt7,Eri3,Ddx4,H3f3a,Phf2,Hdac1,Smarcad1,Spen,N6amt1,Tdrd5,Ing2,Dnmt1,Usp7,Lmnb1,Macroh2a2,Phf8
ECIIa_vs_Other_EC_ExcitatoryNeurons	ECIIa	Other EC excitatory neurons	GOBP NEGATIVE REGULATION OF TYPE II INTERFERON PRODUCTION	Enriched in ECIIa	1	1	0.186473	0.480652	31	Il33,Cd276,Gas6,Cd274,Tnfsf4,C1qbp,Pdcd1lg2,Tlr4
ECIIa_vs_Other_EC_ExcitatoryNeurons	ECIIa	Other EC excitatory neurons	GOBP NON PROTEINOGENIC AMINO ACID CATABOLIC PROCESS	Enriched in ECIIa	0.995392	1	0.201782	0.462701	18	Kyat1,Hoga1,Mtrr,Ahcy,Kyat3,Oaz1
ECIIa_vs_Other_EC_ExcitatoryNeurons	ECIIa	Other EC excitatory neurons	GOBP PHOSPHATIDYLGLYCEROL METABOLIC PROCESS	Enriched in ECIIa	0.997691	1	0.200295	0.497218	25	Hadha,Crls1,Tamm41,Abca3,Oc90,Pla2g2c,Pla2g3
ECIIa_vs_Other_EC_ExcitatoryNeurons	ECIIa	Other EC excitatory neurons	GOBP POSITIVE REGULATION OF INTERLEUKIN 12 PRODUCTION	Enriched in ECIIa	0.994949	1	0.191648	0.516777	38	Rel,Mdk,Flt3,Mapk11,Traf6,Unc93b1,Il16,Tnfsf4,Tlr3,Irf5
ECIIa_vs_Other_EC_ExcitatoryNeurons	ECIIa	Other EC excitatory neurons	GOBP POSITIVE REGULATION OF INTERLEUKIN 4 PRODUCTION	Enriched in Other EC excitatory neurons	0.996416	1	-0.191441	-0.413216	21	Slc7a5
ECIIa_vs_Other_EC_ExcitatoryNeurons	ECIIa	Other EC excitatory neurons	GOBP POSITIVE REGULATION OF RESPONSE TO CYTOKINE STIMULUS	Enriched in ECIIa	0.994624	1	0.193184	0.574169	66	Casp1,Adam17,Prkn,Ube2k,Dhx9,Wnt5a,Traf2,Parp9,Trim32,Gas6,Rnf185,Rbm47,Il7,Trim41,Cdk5r1,Irf7,Tbk1,Cxcr4,Casp4,Usp27x,Txk
ECIIa_vs_Other_EC_ExcitatoryNeurons	ECIIa	Other EC excitatory neurons	GOBP PROTEIN DNA COMPLEX ORGANIZATION	Enriched in Other EC excitatory neurons	0.992826	1	-0.225565	-0.675168	162	Smarca2,Zfp827,Smyd3,Rbbp4,Nap1l4,Chrac1,Nap1l5,Lin54,Esr1,Mcm3ap,H4c14,Med30,Nap1l3,Taf1b,Atad2,Kat6b,Med8,Trp53,Polr1e,H2ac25,Dmc1,Taf1,Med20,Sox9,Med16,Creb1,Chd1,Macroh2a2,Naa60,Med1,Sart3,Taf10,Cdc45,Taf4,Asf1b,Ubtf,Grwd1,Arid1a,Taf9,Gtf2b,Mcm2,Smarca5,Gtf2e2,Taf1c,Hira,Med26,Med14,Med25,Set,Setd2,Atrx,Pias1,Taf2
ECIIa_vs_Other_EC_ExcitatoryNeurons	ECIIa	Other EC excitatory neurons	GOBP PROTEIN QUALITY CONTROL FOR MISFOLDED OR INCOMPLETELY SYNTHESIZED PROTEINS	Enriched in ECIIa	0.995122	1	0.209531	0.542655	32	Zer1,Oxa1l,Afg1l,Atxn3,Proca1,Ubr4,Ankzf1
ECIIa_vs_Other_EC_ExcitatoryNeurons	ECIIa	Other EC excitatory neurons	GOBP RECOMBINATIONAL REPAIR	Enriched in ECIIa	0.993243	1	0.226599	0.773001	189	Rbbp8,Rec8,Rpa1,Mdc1,Blm,Asf1a,Ing3,Rif1,Slx1b,Prkdc,Mcm8,Ppp4r2,Zgrf1,Samhd1,Wrap53,Xrcc5,Sfpq,Gins4,Zfp365,Usp51,Rpa2,Rtel1,Rad50,Xrcc3,Fus,Palb2,Rad21,Cdc7,Khdc3,Actl6a
ECIIa_vs_Other_EC_ExcitatoryNeurons	ECIIa	Other EC excitatory neurons	GOBP REGULATION OF DNA REPAIR	Enriched in ECIIa	0.992806	1	0.219861	0.770201	229	Kat2b,Setd7,Mdc1,Babam2,Blm,Ogg1,Ing3,Rif1,Supt20,Xrcc1,Smarcd1,Prkdc,Actr5,Ppp4r2,Taf12,Pml,Wrap53,Dpf2,Usp22,Setmar,Cbx8,Zfp365,Kmt5c,Smarce1,Usp51,Pbrm1,Rpa2,Uchl5,Rtel1,Rad50,Smarcc2,Apbb1,Fus,Tada3,Pcna,Dhx9,Taf6,Khdc3,Tmem161a,Supt7l,Actl6a,Sf3b3,Smarca4,Actl6b,Brcc3dc,Mcrs1,Kat5,Ino80d,Plk1,Actr8,Taf5l,Uimc1,Prmt1
ECIIa_vs_Other_EC_ExcitatoryNeurons	ECIIa	Other EC excitatory neurons	GOBP REGULATION OF DNA TEMPLATED TRANSCRIPTION ELONGATION	Enriched in ECIIa	1	1	0.200696	0.630493	102	Ell2,Ints9,Cbx7,Med27,Ezh2,Pwwp2b,Med18,Med21,Supt16,Med10,Ppp2ca,Ctnnb1,Nelfcd,Ccnk,Scaf8
ECIIa_vs_Other_EC_ExcitatoryNeurons	ECIIa	Other EC excitatory neurons	GOBP REGULATION OF DOUBLE STRAND BREAK REPAIR	Enriched in Other EC excitatory neurons	0.997059	1	-0.21232	-0.626653	146	Smarca2,Dpf1,Cyren,Bcl7a,Bcl7c,Fmn2,Atr,Kmt5a,Dmap1,Peli1,Spidr,Shld1,Dyrk1a,Ercc6,Ep400,Mrnip,Wdr48,Slf1,Mre11a,Atrip,Abl1,Terf2ip,Shld3,Spire2,Recql5,Otub1,Ubqln4,Brd7,Atm,Epc1,Radx,Helb,Brd8,Meaf6,Dpf3,Arid1a,Crebbp,Slf2,Ube2n,Ppp4c,Kdm1a,Setd2,Actb,Sirt1
ECIIa_vs_Other_EC_ExcitatoryNeurons	ECIIa	Other EC excitatory neurons	GOBP REGULATION OF FIBROBLAST APOPTOTIC PROCESS	Enriched in Other EC excitatory neurons	0.992958	1	-0.208978	-0.45049	18	Bcl2l11,Pik3ca,Socs1,Cfdp1
ECIIa_vs_Other_EC_ExcitatoryNeurons	ECIIa	Other EC excitatory neurons	GOBP REGULATION OF HUMORAL IMMUNE RESPONSE	Enriched in Other EC excitatory neurons	0.993399	1	-0.218353	-0.531372	38	Masp1,Cd55,Cd59a,Cd46,Zp3r,Cd55b,Ppl,Trem2,Evpl,Cr1l
ECIIa_vs_Other_EC_ExcitatoryNeurons	ECIIa	Other EC excitatory neurons	GOBP REGULATORY NCRNA MEDIATED GENE SILENCING	Enriched in ECIIa	0.996894	1	0.203428	0.675548	141	C78859,Ezh2,Srsf3,Cnot8,Hnrnpa2b1,Ago4,Tsn,Wtip,Ddx3x,Dgcr8,Tdrd7,Dhx9,Elob,Cnot10,Ddx17,Rbm3,Eif4enif1,Bcdin3d,Pnldc1,Ago1,Eif4e2,Lncppara,Zc3h7a,Helz,Fmr1,Trim71,Hnrnpk,Ncbp1,Gtsf1,Exd1,Eif4g1,Tdrd12,Cnot6l,Cnot7,Adar,Tarbp2,Tex15,Rbm4
ECIIa_vs_Other_EC_ExcitatoryNeurons	ECIIa	Other EC excitatory neurons	GOBP REGULATORY NCRNA PROCESSING	Enriched in Other EC excitatory neurons	0.990461	1	-0.220056	-0.582336	65	Lin28b,Ago2,Srrt,Tsnax,Piwil2,Ncbp2,Tut4,Pum2,Ddx4,Pld6,Drosha,Snip1,Ripk1,Tdrkh,Tut7,Ddx5,Pus10,Spout1
ECIIa_vs_Other_EC_ExcitatoryNeurons	ECIIa	Other EC excitatory neurons	GOBP RESPONSE TO PHEROMONE	Enriched in ECIIa	1	1	0.174352	0.501652	54	Vmn1r209,Vmn1r211,Gng8,Vmn1r34,Vmn1r81,Vmn1r16,Vmn1r229,Vmn1r183,Vmn2r26,Vmn1r13,Vmn1r218,Vmn2r1,Vmn1r207,Tmem145,Vmn1r224,Vmn1r179,Vmn1r6,Vmn1r227
ECIIa_vs_Other_EC_ExcitatoryNeurons	ECIIa	Other EC excitatory neurons	GOBP RESPONSE TO PROTOZOAN	Enriched in Other EC excitatory neurons	0.998311	1	-0.168648	-0.399677	32	Irf8,Il12a,Nras,Ccdc88b,Bpgm,Arg1,Batf,Slc11a1,Pf4,Gbp6,Enpp1,Bcl3,Batf2,Cd37,Il6,Gbp7,Spn,Iigp1,Vtcn1,Irgm2,Il4,Cd40,Il10,Ier3,Igtp,Tspan32,Myd88,Gbp2,Irf9,Gbp8,Lyst,Hras
ECIIa_vs_Other_EC_ExcitatoryNeurons	ECIIa	Other EC excitatory neurons	GOBP RNA EXPORT FROM NUCLEUS	Enriched in ECIIa	1	1	0.191545	0.580322	82	Nup93,Casc3,Srsf3,Ddx39b,Hnrnpa2b1,Thoc6,Dhx9,Xpo1,Mettl14,Nup214,Tpr,Pcid2,Xpot,Ythdc1,Fmr1,Ddx19b,Ncbp1,Thoc2l,Nup85,Nxt1,Nup188,Ddx25,Hhex
ECIIa_vs_Other_EC_ExcitatoryNeurons	ECIIa	Other EC excitatory neurons	GOBP RNA MODIFICATION	Enriched in ECIIa	1	1	0.211508	0.709147	151	Trmt9b,Trmt2b,Elp6,B3gntl1,Osgep,Dus4l,Trmt10c,Trdmt1,Mettl5,Nop10,Cdkal1,Dph3,Elp3,Yrdc,Mettl14,Thumpd2,Trmt12,Mrm1,Mocs3,Thumpd1,Tgs1,Wtap,Mettl4,Mettl8,Bcdin3d,Dimt1,Rpusd4,Nop2,Osgepl1,Rbm47,Tyw1,Alkbh1,Thumpd3,Tprkb,Elp5,Apobec1,Urm1,Elp2,Dtwd1,Wdr4,Dus2,Pus1,Dnajb11,Adar,Hsd17b10,Tsr3,Ramac,Thg1l,Mtfmt,Trmt10b,Trub2,Mpst,Mettl16,Adad1,Trmt6
ECIIa_vs_Other_EC_ExcitatoryNeurons	ECIIa	Other EC excitatory neurons	GOBP SPINDLE LOCALIZATION	Enriched in ECIIa	0.991848	1	0.21402	0.626661	62	Dynlt1b,Cenpa,Hdac3,Ccdc66,Map4,Numa1,Fbxw11,Kpnb1,Kat5,Zw10,Plk1
ECIIa_vs_Other_EC_ExcitatoryNeurons	ECIIa	Other EC excitatory neurons	GOBP VESICLE TARGETING	Enriched in Other EC excitatory neurons	0.99374	1	-0.223232	-0.587533	61	Ahi1,Psen1,Cplx3,Pclo,Exoc7,Mapk15,Exoc6b,Trappc9,Sec16a,Scrib,Ykt6,Exoc6,Tmed9,Map4k2,Tmed10,Fam91a1,Trappc4,Exoc5,Pef1
ECIIa_vs_Other_EC_ExcitatoryNeurons	ECIIa	Other EC excitatory neurons	GOBP VITAMIN BIOSYNTHETIC PROCESS	Enriched in Other EC excitatory neurons	0.998195	1	-0.194138	-0.423885	23	Tpk1,Pdxk
ECIIa_vs_Other_EC_ExcitatoryNeurons	ECIIa	Other EC excitatory neurons	GOCC HISTONE METHYLTRANSFERASE COMPLEX	Enriched in ECIIa	1	1	0.209431	0.63339	76	Prdm8,Ezh2,Max,Pelp1,Las1l,Kmt2d,Dpy30,Ezh1,Men1,Kat8,Taf6,Cbx5,Paxip1,Mcrs1,Kdm6b,Aebp2,Ash2l,Phf20,Pagr1a,Senp3,Suz12
ECIIa_vs_Other_EC_ExcitatoryNeurons	ECIIa	Other EC excitatory neurons	GOCC OUTER KINETOCHORE	Enriched in Other EC excitatory neurons	0.992832	1	-0.228918	-0.49411	21	Zwint,Knl1,Ccnb1,Bub1b,Crebbp,Ska3
ECIIa_vs_Other_EC_ExcitatoryNeurons	ECIIa	Other EC excitatory neurons	GOCC SET1C COMPASS COMPLEX	Enriched in ECIIa	0.995604	1	0.193561	0.424386	15	Dpy30,Ash2l,Rbbp5,Wdr5b
ECIIa_vs_Other_EC_ExcitatoryNeurons	ECIIa	Other EC excitatory neurons	GOCC SITE OF DNA DAMAGE	Enriched in Other EC excitatory neurons	0.995582	1	-0.209584	-0.613301	135	Zmynd8,Traip,Arpc3,Brd9,Cyren,Lmna,Atr,Exd2,Ercc8,Peli1,Shld1,Ercc6,Xpc,Poll,Sirt7,Slf1,Mre11a,Uvssa,Dmc1,Chd1l,Smarcad1,Hus1,Smc5,Shld3,Ubqln4,Atm,Epc1
ECIIa_vs_Other_EC_ExcitatoryNeurons	ECIIa	Other EC excitatory neurons	GOMF ARACHIDONATE MONOOXYGENASE ACTIVITY	Enriched in ECIIa	1	1	0.161515	0.416321	31	Cyp2s1,Cyp2j6
ECIIa_vs_Other_EC_ExcitatoryNeurons	ECIIa	Other EC excitatory neurons	GOMF CATALYTIC ACTIVITY ACTING ON A TRNA	Enriched in ECIIa	0.990769	1	0.219125	0.723029	134	Trmt9b,Trmt2b,Gatb,Fars2,B3gntl1,Osgep,Dus4l,Ggt5,Trmt10c,Trdmt1,Lars2,Cdkal1,Rars2,Elp3,Tsen34,Ang,Rpp30,Adat1,Thumpd2,Trmt12,Dars2,Trmt2a,Trnt1,Ang2,Mettl8,Bcdin3d,Rpusd4,Osgepl1,Tyw1,Alkbh1,Thumpd3,Ankzf1,Elac2,Dtwd1
ECIIa_vs_Other_EC_ExcitatoryNeurons	ECIIa	Other EC excitatory neurons	GOMF COMPLEMENT BINDING	Enriched in Other EC excitatory neurons	1	1	-0.178632	-0.38557	21	Cd59a,C4a,Cr1l
ECIIa_vs_Other_EC_ExcitatoryNeurons	ECIIa	Other EC excitatory neurons	GOMF EXONUCLEASE ACTIVITY	Enriched in Other EC excitatory neurons	0.993789	1	-0.220673	-0.600432	76	Enpp2,Apex2,Nme7,Exd2,Pan2,Xrn2,Dclre1b,Eri3,Mre11a,Fan1,Nme8,Cnot1,Usb1
ECIIa_vs_Other_EC_ExcitatoryNeurons	ECIIa	Other EC excitatory neurons	GOMF GDP DISSOCIATION INHIBITOR ACTIVITY	Enriched in ECIIa	0.991051	1	0.218281	0.487834	16	Itgb1bp1,Arhgdia,Chm,Gdi1,Gpsm1,Sesn2,Gdi2
ECIIa_vs_Other_EC_ExcitatoryNeurons	ECIIa	Other EC excitatory neurons	GOMF ODORANT BINDING	Enriched in ECIIa	1	1	0.114302	0.35881	99	Vmn1r209,Or10v1,Or8c9,Vmn1r211,Or13a25,Vmn1r34,Or8g2b,Vmn1r81,Or13a18,Vmn1r16,Or5b105,Or12d12,Or5l13,Mup6,Vmn1r229,Gm7609,Vmn1r183,Vmn1r13,Mup2,Vmn1r218
ECIIa_vs_Other_EC_ExcitatoryNeurons	ECIIa	Other EC excitatory neurons	GOMF OLFACTORY RECEPTOR ACTIVITY	Enriched in Other EC excitatory neurons	1	1	-0.169742	-0.518303	192	Vmn2r7,Or51e2,Or5v1b,Or51d1,Or52b1,Or52b2,Or52i2,Or51r1,Or2a54,Or5aq7,Or13a22,Or5v1,Or2y3,Or6x1,Or1l4,Or52k2,Or13e8,Or51e1,Or4k6,Or6c6c,Or51a25,Or4f14b,Vmn2r3,Or10ah1-ps1,Or4d10c,Or2w1b,Or2t1,Or6c205,Or2z9,Or2y1,Or4s2,Or8b40,Or14j9,Or9e1,Or4c12,Or6c1,Or10v5,Or5p56,Or2b6,Or51a39,Or5m3b,Or5w19,Or2z8,Or4c118,Or7e178,Or10q3,Or11n2,Or2a14,Or5af1,Or5d18,Or13a28,Or56a3,Or4a47,Or56b35,Or6c70,Or6y1,Or8k40,Or4d1,Or52m2,Or2y14,Or6z3,Or1x2,Or7d10,Or56a5,Or2y12,Or8s10,Vmn2r2,Or5b106,Or5bb10,Or10g6,Or6b3,Or52p2,Or2y1b,Or51f5,Or5ac22,Or13a21,Or4c102,Or2y15,Or10h5,Or2c1,Or10v9,Or52m1
ECIIa_vs_Other_EC_ExcitatoryNeurons	ECIIa	Other EC excitatory neurons	GOMF OLIGOPEPTIDE BINDING	Enriched in Other EC excitatory neurons	0.994718	1	-0.207054	-0.446343	18	Ptges,Gsta2,Gsr,Gstm1,Mmachc,Gstm6,Gstm7,Ptges2,Gsta3,Gstm3,Folh1
ECIIa_vs_Other_EC_ExcitatoryNeurons	ECIIa	Other EC excitatory neurons	GOMF ORGANOPHOSPHATE ESTER TRANSMEMBRANE TRANSPORTER ACTIVITY	Enriched in ECIIa	0.994667	1	0.215784	0.607772	51	Slc37a1,Tmem241,Slc25a31,Slc25a4,Lrrc8a,Slc19a1,Slc37a4,Mfsd2a,Panx1,Slc25a51,Abcc4
ECIIa_vs_Other_EC_ExcitatoryNeurons	ECIIa	Other EC excitatory neurons	GOMF OXIDOREDUCTASE ACTIVITY ACTING ON PAIRED DONORS WITH INCORPORATION OR REDUCTION OF MOLECULAR OXYGEN REDUCED FLAVIN OR FLAVOPROTEIN AS ONE DONOR AND INCORPORATION OF ONE ATOM OF OXYGEN	Enriched in Other EC excitatory neurons	1	1	-0.168309	-0.4314	50	Cyp19a1,Coq6,Cyp2c23,Cyp4f15,Cyp2j13,Cyp2r1,Cyp2c38,Cyp2j9,Cyp2f2,Cyp2j11
ECIIa_vs_Other_EC_ExcitatoryNeurons	ECIIa	Other EC excitatory neurons	GOMF PALMITOYL HYDROLASE ACTIVITY	Enriched in Other EC excitatory neurons	0.996344	1	-0.204422	-0.424622	15	Abhd13,Desi2,Lyplal1,Lypla1,Abhd17c
ECIIa_vs_Other_EC_ExcitatoryNeurons	ECIIa	Other EC excitatory neurons	GOMF PHEROMONE BINDING	Enriched in Other EC excitatory neurons	1	1	-0.166362	-0.430133	53	Vmn1r225,Mup5
ECIIa_vs_Other_EC_ExcitatoryNeurons	ECIIa	Other EC excitatory neurons	GOMF PHEROMONE RECEPTOR ACTIVITY	Enriched in ECIIa	1	1	0.143984	0.405051	49	Vmn1r209
ECIIa_vs_Other_EC_ExcitatoryNeurons	ECIIa	Other EC excitatory neurons	GOMF STEROID HYDROXYLASE ACTIVITY	Enriched in Other EC excitatory neurons	0.991259	1	-0.21165	-0.478765	26	Cyp19a1
ECIIa_vs_Other_EC_ExcitatoryNeurons	ECIIa	Other EC excitatory neurons	GOMF VITAMIN BINDING	Enriched in ECIIa	0.990769	1	0.223811	0.73849	134	Pygb,Akr1b10,Calb1,Abca4,Scly,Kyat1,Mmab,Hacl1,Opn5,Sptlc1,Tkt,Mmut,Gad2,Got2,Sptlc2,Slc19a1,Alb,Srr,P3h2,Ftcd,Shmt1,Vdr,Ogdh

### Sheet: LayerIIa_vs_other_neurons_WP
comparison	group_1	group_2	pathway_clean	direction	pval	padj	ES	NES	size	leadingEdge_genes
ECIIa_vs_Other_EC_ExcitatoryNeurons	ECIIa	Other EC excitatory neurons	CHOLESTEROL BIOSYNTHESIS	Enriched in ECIIa	4.01487e-05	0.00598215	0.886856	1.95718	15	Sqle,Dhcr7,Msmo1,Cyp51,Fdps,Hmgcr,Hmgcs1,Sc5d,Idi1,Nsdhl,Lss,Mvd,Pmvk,Fdft1,Mvk
ECIIa_vs_Other_EC_ExcitatoryNeurons	ECIIa	Other EC excitatory neurons	GPCRS NONODORANT	Enriched in Other EC excitatory neurons	0.000137959	0.010278	-0.53054	-1.66634	211	Htr1f,Rxfp1,Adgrl2,Chrm3,Lpar1,Chrm2,Grm3,Ptger3,Adgrl3,Npsr1,Oprm1,Drd1,Cckbr,Nmbr,Hcrtr2,Adgrb3,Hrh1,Ackr3,Gabbr1,Grm2,Cnr1,Htr1b,Sstr2,Grm5,Hrh3,Fshr,Oprd1,Celsr2,F2rl2,Htr4
ECIIa_vs_Other_EC_ExcitatoryNeurons	ECIIa	Other EC excitatory neurons	CHOLESTEROL METABOLISM WITH BLOCH AND KANDUTSCHRUSSELL PATHWAYS	Enriched in ECIIa	0.000271738	0.0134963	0.647867	1.81149	51	Sqle,Dhcr7,Msmo1,Cyp51,Fdps,Abca1,Hmgcr,Acsl3,Hmgcs1,Sc5d,Idi1,Elovl4,Nsdhl,Abcg1,Mylip,Ebp,Lss,Mvd,Cyp46a1,Pmvk,Fdft1,Dhcr24,Srebf2,Mvk,Srebf1,Nr1h2
ECIIa_vs_Other_EC_ExcitatoryNeurons	ECIIa	Other EC excitatory neurons	COMPREHENSIVE IL17A SIGNALING	Enriched in Other EC excitatory neurons	0.000496125	0.0184807	-0.613686	-1.73963	92	Angpt1,Plch1,Gng12,Bcl2,Ccn2,Gap43,C7,Ptgs2,Smad3,Arpc3,Rbbp4,Smad7,Orc1,Smad2,Prkacb
ECIIa_vs_Other_EC_ExcitatoryNeurons	ECIIa	Other EC excitatory neurons	ELECTRON TRANSPORT CHAIN	Enriched in ECIIa	0.000863157	0.0257221	0.569779	1.71449	79	Slc25a27,Cox6c,Ndufb7,Atp5pb,Cox7b,Ndufa12,Ndufv3,mt-Nd3,Ndufab1,Cox5a,mt-Nd5,Cox5b,Ndufv2,Uqcrh,Ndufc1,Uqcrc1,Ndufb5,Cox6a1,Slc25a4,Cox7a2,Ndufa10,Ndufs4,Uqcrfs1,Ndufb9,Ndufc2,Sdhc,Ndufs5,Uqcr10,Cox15,Ndufs6,Uqcrq,Slc25a14,Ndufv1,Ndufa5,Ndufa1,Ndufs1,Ndufb10,Ndufb2,Cox8a,Ndufs7,mt-Nd4l,Sdhb,Cox4i1,Sdhd,Uqcrc2,Uqcrb,Ndufs2
ECIIa_vs_Other_EC_ExcitatoryNeurons	ECIIa	Other EC excitatory neurons	ERBB SIGNALING PATHWAY	Enriched in ECIIa	0.00111296	0.0276384	0.645848	1.76891	44	Erbb4,Nrg1,Jun,Prkca,Cdkn1a,Gab1,Tgfa,Map2k7
ECIIa_vs_Other_EC_ExcitatoryNeurons	ECIIa	Other EC excitatory neurons	GPCRS SMALL LIGAND	Enriched in Other EC excitatory neurons	0.00394639	0.0840018	-0.821603	-1.7634	16	Lpar1,Ptger3,Cnr1
ECIIa_vs_Other_EC_ExcitatoryNeurons	ECIIa	Other EC excitatory neurons	GLYCOLYSIS AND GLUCONEOGENESIS	Enriched in ECIIa	0.00481726	0.0897215	0.612212	1.68458	43	Eno1,Pkm,Gpi1,Pfkp,Pdhb,Eno2,Pdha1,Pgk1,Tpi1,Mpc2,Ldha,Pdhx,Ldhb,Slc2a1,Got2,Mdh1,Pfkm,Mdh2,Aldoc,Dld,Got1,Dlat
ECIIa_vs_Other_EC_ExcitatoryNeurons	ECIIa	Other EC excitatory neurons	MYOMETRIAL RELAXATION AND CONTRACTION PATHWAYS	Enriched in Other EC excitatory neurons	0.0122107	0.202155	-0.478641	-1.44449	143	Pde4d,Rxfp1,Rgs20,Prkd1,Gng12,Lpar1,Itpr1,Prkcb,Ackr3,Ryr1,Cald1,Ryr2,Adcy7,Gucy1a1,Ets2,Grk5,Prkcg,Prkacb,Ryr3,Adcy6,Ywhaq,Adcy2,Adcy1,Fos,Igfbp5,Sp1,Grk4,Ramp3,Actg1,Slc8a1,Rgs4,Pkia,Atp2a2,Gnb4,Igfbp2,Adcy5
ECIIa_vs_Other_EC_ExcitatoryNeurons	ECIIa	Other EC excitatory neurons	GPCRS CLASS A RHODOPSINLIKE	Enriched in Other EC excitatory neurons	0.0217754	0.324453	-0.479757	-1.43488	137	Htr1f,Chrm3,Chrm2,Ptger3,Oprm1,Cckbr,Nmbr,Hrh1,Ackr3,Gabbr1,Gpr83,Cnr1,Htr1b,Sstr2,Fshr,Oprd1,F2rl2,Htr4
ECIIa_vs_Other_EC_ExcitatoryNeurons	ECIIa	Other EC excitatory neurons	OXIDATIVE PHOSPHORYLATION	Enriched in ECIIa	0.0257758	0.349145	0.582101	1.5821	41	Ndufb7,Atp5pb,Ndufv3,mt-Nd3,mt-Nd5,Atp6ap2,Ndufv2,Ndufc1,Ndufb5,Ndufa10,Ndufs4,Ndufb9,Ndufc2,Ndufs5,Ndufs6,Ndufv1,Ndufa5,Ndufs1,Ndufb10,Ndufb2,Ndufb8,Ndufs7,mt-Nd4l
ECIIa_vs_Other_EC_ExcitatoryNeurons	ECIIa	Other EC excitatory neurons	CHEMOKINE SIGNALING PATHWAY	Enriched in Other EC excitatory neurons	0.0345752	0.377408	-0.449965	-1.36835	153	Gng12,Plcb4,Pik3r1,Prkcb,Elmo1,Ptk2,Shc3,Tiam2,Adcy7,Prex1,Ccl27a,Cxcl14,Grk5,Plcb1,Prkacb,Cx3cl1,Adcy6,Adcy2,Kras,Adcy1,Shc2,Grk4,Pik3r5,Rock2,Gnb4,Jak2,Akt2,Adcy5,Pik3ca,Shc4,Hck,Adcy3
ECIIa_vs_Other_EC_ExcitatoryNeurons	ECIIa	Other EC excitatory neurons	PARKINSONS DISEASE	Enriched in ECIIa	0.0354611	0.377408	0.56183	1.4915	36	Apaf1,Sncaip,Snca,Casp3,Casp6,Gpr37,Prkn,Ube2j1,Uba1,Park7,Mapk11,Ccne1,Cycs,Htra2,Mapk12,Atxn2
ECIIa_vs_Other_EC_ExcitatoryNeurons	ECIIa	Other EC excitatory neurons	TCA CYCLE	Enriched in ECIIa	0.0349663	0.377408	0.583806	1.50876	30	Pdk3,Pdk2,Pdk1,Cs,Pdhb,Pdha1,Suclg2,Pdhx,Mdh1,Suclg1,Sdhc,Mdh2,Ogdh,Aco2,Dld,Dlst,Dlat,Sucla2
ECIIa_vs_Other_EC_ExcitatoryNeurons	ECIIa	Other EC excitatory neurons	G PROTEIN SIGNALING PATHWAYS	Enriched in Other EC excitatory neurons	0.0390016	0.387415	-0.51497	-1.45529	87	Pde4d,Prkd1,Gng12,Itpr1,Prkcb,Pde1a,Adcy7,Gnal,Akap13,Akap7,Prkcg,Prkacb,Adcy6,Akap6,Adcy2,Kras,Adcy1,Pde7b
ECIIa_vs_Other_EC_ExcitatoryNeurons	ECIIa	Other EC excitatory neurons	CALCIUM REGULATION IN CARDIAC CELLS	Enriched in Other EC excitatory neurons	0.0463378	0.431521	-0.449668	-1.34618	139	Rgs20,Prkd1,Gng12,Chrm3,Itpr1,Chrm2,Camk1,Camk4,Prkcb,Ryr1,Atp2b1,Ryr2,Adcy7,Grk5,Prkcg,Prkacb,Ryr3,Adcy6,Ywhaq,Adcy2,Adcy1,Grk4,Slc8a1,Rgs4,Pkia,Atp2a2,Kcnb1,Adrb3,Gnb4,Adcy5,Chrm1,Kcnj3
ECIIa_vs_Other_EC_ExcitatoryNeurons	ECIIa	Other EC excitatory neurons	IL2 SIGNALING PATHWAY	Enriched in Other EC excitatory neurons	0.057971	0.508099	-0.500835	-1.36938	73	Bcl2,Nr3c1,Pik3r1,Shb,Ets2,Mapk8,Gab2,Plcb1,Eif4e,Kras,Cd53,Jak2,Pik3ca,Socs3,Socs1
ECIIa_vs_Other_EC_ExcitatoryNeurons	ECIIa	Other EC excitatory neurons	COMPLEMENT ACTIVATION CLASSICAL PATHWAY	Enriched in Other EC excitatory neurons	0.0783242	0.59319	-0.67036	-1.43879	16	C7,Masp1,Hc,Cd55
ECIIa_vs_Other_EC_ExcitatoryNeurons	ECIIa	Other EC excitatory neurons	DYSREGULATED MIRNA TARGETING IN INSULINPI3KAKT SIGNALING	Enriched in Other EC excitatory neurons	0.085034	0.59319	-0.600233	-1.41646	26	Bcl2,Pik3r1,Rheb,Exoc7,Bcl2l11,Socs1,Flot2
ECIIa_vs_Other_EC_ExcitatoryNeurons	ECIIa	Other EC excitatory neurons	LUNG FIBROSIS	Enriched in Other EC excitatory neurons	0.0891938	0.59319	-0.53339	-1.36103	45	Ccn2,Fam13a,Fgf1,Hgf,Eln,Smad7,Stn1,Atp11a
ECIIa_vs_Other_EC_ExcitatoryNeurons	ECIIa	Other EC excitatory neurons	PRIMARY FOCAL SEGMENTAL GLOMERULOSCLEROSIS FSGS	Enriched in ECIIa	0.0732984	0.59319	0.445616	1.31981	69	Vcl,Ctsl,Kirrel3,Cdkn1a,Inf2,Ptpro,Scarb2,Plce1,Ilk,Cdh2,Cd2ap,Mme,Cdkn1c
ECIIa_vs_Other_EC_ExcitatoryNeurons	ECIIa	Other EC excitatory neurons	PROTEASOME DEGRADATION	Enriched in ECIIa	0.0806045	0.59319	0.487641	1.38041	53	Ube2d1,Psmb2,Psme1,Psmc5,Rpn2,Psmd2,H2az1,Ube2b,Uba1,Psmb6,Psme2,Psmc2,Psmc6,Psmd3,Ube2d2a,Psma1,Rpn1
ECIIa_vs_Other_EC_ExcitatoryNeurons	ECIIa	Other EC excitatory neurons	SPHINGOLIPID METABOLISM OVERVIEW	Enriched in ECIIa	0.0915663	0.59319	0.572682	1.39464	24	Plpp3,Cerk,Degs1,Sgpp2,Asah1,Cers6,Sptlc1,Sptlc2,Cers4,Smpd1,Cers2
ECIIa_vs_Other_EC_ExcitatoryNeurons	ECIIa	Other EC excitatory neurons	EUKARYOTIC TRANSCRIPTION INITIATION	Enriched in ECIIa	0.103614	0.605984	0.504136	1.3702	41	Polr2a,Ilk,Taf12,Polr1b,Gtf2a2,Polr2c,Taf13,Polr2i,Gtf2h1,Taf6,Polr1c,Polr2e,Polr3b,Tbp,Gtf2h4,Gtf2e1,Gtf2f2,Polr2j,Ercc2,Polr3h,Ccnh
ECIIa_vs_Other_EC_ExcitatoryNeurons	ECIIa	Other EC excitatory neurons	FACTORS AND PATHWAYS AFFECTING INSULINLIKE GROWTH FACTOR IGF1AKT SIGNALING	Enriched in ECIIa	0.1	0.605984	0.534452	1.38121	30	Foxo1,Igf1,Ppargc1a,Igfbp6,Pdk1,Igfbp3,Ilk
ECIIa_vs_Other_EC_ExcitatoryNeurons	ECIIa	Other EC excitatory neurons	MONOAMINE GPCRS	Enriched in Other EC excitatory neurons	0.111888	0.605984	-0.558901	-1.34299	31	Htr1f,Chrm3,Chrm2,Drd1,Hrh1,Htr1b,Htr4
ECIIa_vs_Other_EC_ExcitatoryNeurons	ECIIa	Other EC excitatory neurons	MRNA PROCESSING	Enriched in ECIIa	0.113876	0.605984	0.301667	1.12762	425	Qki,Enox1,Rbms1,Rnaset2b,Ppargc1a,Snrpn,Mrps28,Cstf2,Rbm28,Polr2a,Abcb4,Elavl2,Zmat4,Rbm11,Rbmx,Msi2,Elavl4,Snrnp70,Exosc8,Ddx20,Slc6a8,Hnrnpdl,Cpsf2,Slirp,Clk4,Eral1,Naa38,Srsf3,Hnrnpl,Son,Cpeb3,Cirbp,Ewsr1,Rnaseh2a,Zfp346,Srsf4,Mak16,Clk3,Ddx39b,Hnrnpa2b1,Sfpq,Srp14,Elmod3,Snrpa1,Rpl32,Sf3b2,Nufip1,Slc25a4,Pcbp2,Eif3g,Cstf2t,Tsn,Celf3,Rbm7,Park7,Dnajc8,Rps23,Afg3l1,Dhx8,Ddx3x,Cd2bp2,Igf2bp3,Fus,Esrp1,Sf3b1,Rnpc3,Imp3,Rad21,Rbm26,Tdrd7,Tia1,Dhx9,Smc1a,Rnasel,Auh,Eftud2,Rpl11,Srsf2,Rdm1,Snrnp40,Csde1,Rbm5,Sf3b3,Slu7,Lsm8,Adat1,Scaf8,Elavl3,Hnrnpd,Pabpc4,Cpsf3,Ddx41,U2af2,Smn1,Rbm14,Cpsf4,Rbm12b1,Rbms3,Celf6,Snrpf,Clk2,Papola,Rbm3,Traf6,Rpl19,Rnps1,Rps28,Srek1,Trmt2a,Hnrnph2,Srp19,Zfp740,Prmt1,Dnajc17,Ilkap,Rps9,Fdx2,Eif4e2,Rbm4b,Pcbp4,Eif2ak2,Imp4,Ddx24,Aco1,Fmr1,Rbm47,Hnrnpk,Rps27,Ddx19b,Grsf1,Sf3b6,Prpf3,Rps24,Phf5a,U2af1,Srp9,Prpf4b,Snrpd2,Dhx16,Prpf6,Eif4h,Oasl2,Eif4g2,Zmat2,Ltv1,Rbm19,Taf15,Pskh1,Rbm39,Myef2,Snrpc,Rps13,Pcbp3,Pcbp1,Ppie,Adar,Secisbp2,Rps7,Cdc40
ECIIa_vs_Other_EC_ExcitatoryNeurons	ECIIa	Other EC excitatory neurons	SPHINGOLIPID METABOLISM INTEGRATED PATHWAY	Enriched in ECIIa	0.112981	0.605984	0.549251	1.35239	25	Plpp3,Cerk,Degs1,Sgpp2,Asah1,Cers6,Sptlc1,Sptlc2,Cers4,Smpd1,Cers2
ECIIa_vs_Other_EC_ExcitatoryNeurons	ECIIa	Other EC excitatory neurons	ALPHA 6 BETA 4 INTEGRIN SIGNALING PATHWAY	Enriched in ECIIa	0.13486	0.63767	0.42732	1.2384	63	Lamc2,Lama3,Prkca,Itga6,Cdkn1a,Yes1,Lamc1,Erbin,Casp3,Pik3cd
ECIIa_vs_Other_EC_ExcitatoryNeurons	ECIIa	Other EC excitatory neurons	AMINO ACID METABOLISM	Enriched in ECIIa	0.158038	0.63767	0.395386	1.20314	81	Ppm1l,Arg2,Pkm,Cs,Hnmt,Pdha1,Mmut,Lars2,Prodh,Ldha,Pdhx,Got2,Glud1,Mdh1,Hibadh,Suclg1,Asl,Acaa1a,Auh,Hibch,Idh1,Ftcd,Mdh2,Ogdh,Gss,Aco2,Dld,Hadh,Dlst,Got1,Adh4,Ehhadh,Gclm
ECIIa_vs_Other_EC_ExcitatoryNeurons	ECIIa	Other EC excitatory neurons	APOPTOSIS MODULATION BY HSP70	Enriched in ECIIa	0.139073	0.63767	0.584019	1.31379	16	Apaf1,Casp3,Casp6,Aifm1,Nfkb1,Map3k1
ECIIa_vs_Other_EC_ExcitatoryNeurons	ECIIa	Other EC excitatory neurons	IL3 SIGNALING PATHWAY	Enriched in ECIIa	0.142458	0.63767	0.382084	1.20025	96	Foxo1,Socs2,Vcl,Prkca,Kcnip3,Gab1,Mapk3,Mras,Stat5b,Pik3cd,Rap1a,Mapk9,Stat1,Stat6,Ywhab,Slc2a1,Rapgef1,Fcer2a,Bax,Ppp2ca,Rps6kb2,Lyn,Nfkb1,Rac1
ECIIa_vs_Other_EC_ExcitatoryNeurons	ECIIa	Other EC excitatory neurons	METAPATHWAY BIOTRANSFORMATION	Enriched in ECIIa	0.156593	0.63767	0.365731	1.17586	108	Hs3st1,Ndst4,Chst9,Chst8,Akr1b10,Hs6st3,Ndst3,Mgst3,Cyp51,Cyp2s1,Hnmt,Tpmt,Cyp4x1,Sult2b1,Cyp46a1,Gal3st3,Gpx1,Naa20,Comt
ECIIa_vs_Other_EC_ExcitatoryNeurons	ECIIa	Other EC excitatory neurons	NUCLEAR RECEPTORS	Enriched in Other EC excitatory neurons	0.151986	0.63767	-0.513867	-1.26203	37	Nr4a2,Thrb,Nr3c1,Nr2f1,Rarb,Rxrg,Nr4a1,Pgr,Esr1
ECIIa_vs_Other_EC_ExcitatoryNeurons	ECIIa	Other EC excitatory neurons	NUCLEAR RECEPTORS IN LIPID METABOLISM AND TOXICITY	Enriched in ECIIa	0.13494	0.63767	0.537542	1.30906	24	Pparg,Abcb4,Abca1,Ppard,Abcg1,Rarg
ECIIa_vs_Other_EC_ExcitatoryNeurons	ECIIa	Other EC excitatory neurons	P53 SIGNALING	Enriched in ECIIa	0.12532	0.63767	0.432171	1.25068	62	Apaf1,Igf1,Cdkn1a,Gadd45g,Igfbp3,Casp3,Ccng1,Sesn1,Tsc2,Ccne1,Cycs,Rchy1,Bax,Serpine1,Ppm1d,Mdm4
ECIIa_vs_Other_EC_ExcitatoryNeurons	ECIIa	Other EC excitatory neurons	STRIATED MUSCLE CONTRACTION	Enriched in Other EC excitatory neurons	0.158348	0.63767	-0.506344	-1.25011	38	Mybpc1,Actn2,Myom1,Dmd,Myh3,Actg1,Tmod1
ECIIa_vs_Other_EC_ExcitatoryNeurons	ECIIa	Other EC excitatory neurons	GDNFRET SIGNALING AXIS	Enriched in Other EC excitatory neurons	0.167845	0.641252	-0.58466	-1.29955	19	Sox11,Slit2,Gli3
ECIIa_vs_Other_EC_ExcitatoryNeurons	ECIIa	Other EC excitatory neurons	GPCRS OTHER	Enriched in Other EC excitatory neurons	0.166139	0.641252	-0.443574	-1.22765	77	Oprm1,Drd1,Gabbr1,Gpr83,Cnr1,Celsr2
ECIIa_vs_Other_EC_ExcitatoryNeurons	ECIIa	Other EC excitatory neurons	GPCRS CLASS B SECRETINLIKE	Enriched in Other EC excitatory neurons	0.210896	0.685325	-0.554762	-1.24302	20	Adgrl2,Adgrl3,Vipr2,Adgrl1,Pth2r,Gipr,Glp2r,Calcrl,Vipr1
ECIIa_vs_Other_EC_ExcitatoryNeurons	ECIIa	Other EC excitatory neurons	GPCRS ODORANT	Enriched in ECIIa	0.186813	0.685325	0.377095	1.1749	91	Wls,Gpr176,Gpr22,Adgra3,Gpr101,Gpr12,Gpr158,Gpr37,Cmklr2,Gpr162,Gpr26,Gpr161,Tpra1,Gpr173,Adgrf2
ECIIa_vs_Other_EC_ExcitatoryNeurons	ECIIa	Other EC excitatory neurons	IL6 SIGNALING PATHWAY	Enriched in ECIIa	0.188889	0.685325	0.365782	1.1545	97	Foxo1,Jun,Btk,Gab1,Mapk3,Casp3,Ppp2r2b,Stat5b,Il6ra,Map3k4,Nlk,Stat1,Ppp2r5b,Ppp2r5a,Ppp2ca,Lyn,Nfkb1,Rac1,Daxx,Ppp2r3a
ECIIa_vs_Other_EC_ExcitatoryNeurons	ECIIa	Other EC excitatory neurons	IL7 SIGNALING PATHWAY	Enriched in ECIIa	0.19759	0.685325	0.442536	1.21014	42	Foxo1,Il7r,Mapk3,Stat5b
ECIIa_vs_Other_EC_ExcitatoryNeurons	ECIIa	Other EC excitatory neurons	MAPK CASCADE	Enriched in ECIIa	0.212411	0.685325	0.471569	1.18645	28	Rasa3,Jun,Mapk3,Araf,Sipa1,Map3k1,Mapk12,Hras,Map2k3
ECIIa_vs_Other_EC_ExcitatoryNeurons	ECIIa	Other EC excitatory neurons	PROSTAGLANDIN SYNTHESIS AND REGULATION	Enriched in Other EC excitatory neurons	0.215986	0.685325	-0.52085	-1.22913	26	Ptger3,Hsd11b1,Ptgs2,Hpgd
ECIIa_vs_Other_EC_ExcitatoryNeurons	ECIIa	Other EC excitatory neurons	REGULATION OF ACTIN CYTOSKELETON	Enriched in Other EC excitatory neurons	0.216176	0.685325	-0.376627	-1.13662	143	Gng12,Chrm3,Chrm2,Pik3r1,Fgf1,Ptk2,Limk1,Actn1,Fgfr1,Ssh2,Myh10,Fgf22,Dock1,Brk1,Arhgef4,Kras,Diaph1,Ppp1r12a,Rac3,Fgf13,Actg1,Pik3c2b,Pik3r5,Ssh3,Diaph3,Rock2,Chrm1,Pik3ca,F2r,Mylk,Pip4k2b
ECIIa_vs_Other_EC_ExcitatoryNeurons	ECIIa	Other EC excitatory neurons	SELENIUM METABOLISM SELENOPROTEINS	Enriched in ECIIa	0.214797	0.685325	0.434818	1.19646	43	Jun,Selenoo,Selenow,Msrb1,Dio3,Scly,Gpx1,Rpl30,Selenot,Selenov,Eefsec,Nfkb1,Selenop,Selenoi,Pou2f1,Sephs2,Sephs1,Selenos,Selenom,Secisbp2
ECIIa_vs_Other_EC_ExcitatoryNeurons	ECIIa	Other EC excitatory neurons	BMP SIGNALING PATHWAY IN EYELID DEVELOPMENT	Enriched in ECIIa	0.225734	0.700715	0.52315	1.21392	18	Jun,Tgfa,Mapk3,Smad5,Mapk9,Fgfr2,Sfrp1
ECIIa_vs_Other_EC_ExcitatoryNeurons	ECIIa	Other EC excitatory neurons	ADIPOGENESIS GENES	Enriched in ECIIa	0.239884	0.729444	0.343879	1.11141	117	Foxo1,Pparg,Dlk1,Igf1,Prlr,Ppargc1a,Klf6,Rora,Retn,Pnpla3,Stat5b,Ppard,Klf5,Mef2d,Stat1,Stat6,Tle3,Stat2,Lpin1,Ncoa2,Srebf1,Pck2,Mef2b,Ndn,Serpine1,Ctnnb1
ECIIa_vs_Other_EC_ExcitatoryNeurons	ECIIa	Other EC excitatory neurons	INFLAMMATORY RESPONSE PATHWAY	Enriched in ECIIa	0.252404	0.731881	0.468506	1.16813	27	Lamc2,Lamc1,Il5ra,Fn1
ECIIa_vs_Other_EC_ExcitatoryNeurons	ECIIa	Other EC excitatory neurons	SPLICING FACTOR NOVA REGULATED SYNAPTIC PROTEINS	Enriched in ECIIa	0.255422	0.731881	0.415151	1.13525	42	Ntng1,Neo1,Kcnma1,Epb41,Stxbp2,Cadm3,Epb41l2,Camk2g,Dab1,Rap1gap,Ncdn,Gabrg2,Map4,Cdh2,Mapk9
ECIIa_vs_Other_EC_ExcitatoryNeurons	ECIIa	Other EC excitatory neurons	WHITE FAT CELL DIFFERENTIATION	Enriched in ECIIa	0.252983	0.731881	0.456022	1.15901	29	Foxo1,Pparg,Rora,Stat5b,Klf5
ECIIa_vs_Other_EC_ExcitatoryNeurons	ECIIa	Other EC excitatory neurons	GPCRS ORPHAN	Enriched in ECIIa	0.274123	0.770647	0.500121	1.153	17	Wls,Gpr161,Tpra1,Adgrf2,Gpr107
ECIIa_vs_Other_EC_ExcitatoryNeurons	ECIIa	Other EC excitatory neurons	TGFBETA SIGNALING PATHWAY	Enriched in Other EC excitatory neurons	0.289384	0.798484	-0.441961	-1.13463	46	Zeb2,Inhba,Runx2,Zfp423,Ltbp1,Smad3,Smad7,Smad2,Smad1,Tgfbr1,Fos
ECIIa_vs_Other_EC_ExcitatoryNeurons	ECIIa	Other EC excitatory neurons	B CELL RECEPTOR SIGNALING PATHWAY	Enriched in Other EC excitatory neurons	0.296131	0.802246	-0.356994	-1.08308	152	Prkd1,Bcl2,Itpr1,Pik3r1,Prkcb,Ptk2,Atp2b4,Nedd9,Bcl6,Arpc3,Ccnd3,Mapk8,Rap2a,Gab2,Dusp6
ECIIa_vs_Other_EC_ExcitatoryNeurons	ECIIa	Other EC excitatory neurons	EICOSANOID SYNTHESIS	Enriched in Other EC excitatory neurons	0.309654	0.804849	-0.540511	-1.16009	16	Ptgs2,Ptgs1,Ptges
ECIIa_vs_Other_EC_ExcitatoryNeurons	ECIIa	Other EC excitatory neurons	HYPOXIADEPENDENT PROLIFERATION OF MYOBLASTS	Enriched in Other EC excitatory neurons	0.313297	0.804849	-0.537502	-1.15363	16	Fgf1,Hgf,Smad3,Smad2,Rheb,Fbxo32
ECIIa_vs_Other_EC_ExcitatoryNeurons	ECIIa	Other EC excitatory neurons	SIDS SUSCEPTIBILITY PATHWAYS	Enriched in Other EC excitatory neurons	0.311037	0.804849	-0.426809	-1.11018	52	Hes1,Nr3c1,Scn5a,Ryr2,Ece1,Chrna4,Vipr2,Maoa,Deaf1,Sp1
ECIIa_vs_Other_EC_ExcitatoryNeurons	ECIIa	Other EC excitatory neurons	OXYLIPINS PATHWAYS	Enriched in Other EC excitatory neurons	0.332155	0.832402	-0.502932	-1.11789	19	Ptgs2,Hpgd,Prxl2b,Ptges,Hpgds
ECIIa_vs_Other_EC_ExcitatoryNeurons	ECIIa	Other EC excitatory neurons	WNT SIGNALING PATHWAY AND PLURIPOTENCY	Enriched in ECIIa	0.335196	0.832402	0.341098	1.05926	93	Lef1,Jun,Prkca,Tcf4,Ldlr,Wnt2b,Ppp2r2b,Ppard,Mapk9,Nlk,Fzd7,Prkce,Nkd1,Ppm1j,Ppp2ca,Wnt7a,Apc,Rhoa,Ctnnb1,Ctbp1,Wnt5a
ECIIa_vs_Other_EC_ExcitatoryNeurons	ECIIa	Other EC excitatory neurons	NAKATPASESRC SIGNALING	Enriched in Other EC excitatory neurons	0.343168	0.838229	-0.377048	-1.07104	93	Bcl2,Pik3r1,Ptk2,Shc3,Igf1r,Ccnd3,Mapk8,Atp1a1,Dock1,Pten,Birc3,Rac3,Pik3r5,Akt2,Pik3ca
ECIIa_vs_Other_EC_ExcitatoryNeurons	ECIIa	Other EC excitatory neurons	ALZHEIMERS DISEASE	Enriched in Other EC excitatory neurons	0.453809	0.860242	-0.369946	-1.00265	70	Itpr1,Plcb4,Ern1,Grin2a,Psen1,Plcb1,Atf6,Grin2b,Lrp1,Ryr3
ECIIa_vs_Other_EC_ExcitatoryNeurons	ECIIa	Other EC excitatory neurons	ANDROGEN RECEPTOR SIGNALING PATHWAY	Enriched in Other EC excitatory neurons	0.392465	0.860242	-0.361758	-1.03016	104	Etv5,Nr3c1,Fhl2,Runx2,Nrip1,Pou2f2,Smad3,Tgfb1i1,Flna,Pten,Esr1,Ghr,Pa2g4,Sp1,Rac3
ECIIa_vs_Other_EC_ExcitatoryNeurons	ECIIa	Other EC excitatory neurons	DOPAMINERGIC NEUROGENESIS	Enriched in Other EC excitatory neurons	0.46114	0.860242	-0.440709	-0.996057	21	Nr4a2
ECIIa_vs_Other_EC_ExcitatoryNeurons	ECIIa	Other EC excitatory neurons	DRAVET SYNDROME SCN1AA1783V POINT MUTATION MODEL	Enriched in Other EC excitatory neurons	0.46042	0.860242	-0.368765	-1.00365	71	Grm3,Gria3,Gabrb3,Gabbr1,Slc1a2,Gabrb1,Cacnb4,Maob,Grin2a,Gabra1,Maoa,Pcdh19,Fgf13,Scn3a,Epb41l3
ECIIa_vs_Other_EC_ExcitatoryNeurons	ECIIa	Other EC excitatory neurons	EICOSANOID METABOLISM VIA CYCLOOXYGENASES COX	Enriched in Other EC excitatory neurons	0.480409	0.860242	-0.420756	-0.977866	24	Ptgs2,Hpgd,Prxl2b,Ptgs1,Ptges
ECIIa_vs_Other_EC_ExcitatoryNeurons	ECIIa	Other EC excitatory neurons	FAS PATHWAY AND STRESS INDUCTION OF HSP REGULATION	Enriched in Other EC excitatory neurons	0.496516	0.860242	-0.404839	-0.98144	34	Bcl2,Ptpn13,Ripk2,Mapk8,Lmna,Lmnb2,Map2k4
ECIIa_vs_Other_EC_ExcitatoryNeurons	ECIIa	Other EC excitatory neurons	FATTY ACID BIOSYNTHESIS	Enriched in Other EC excitatory neurons	0.424399	0.860242	-0.455284	-1.03626	22	Echdc2,Pcx,Acsl4,Acsl1,Pecr,Acsl6
ECIIa_vs_Other_EC_ExcitatoryNeurons	ECIIa	Other EC excitatory neurons	FIBRIN COMPLEMENT RECEPTOR 3 SIGNALING PATHWAY	Enriched in ECIIa	0.490654	0.860242	0.368894	0.972436	34	Ikbkg,Plat,Rel,Rhoa,Nfkb1,Irak4,Traf6,Chuk,Src,Tlr3,Ly96,Akt1,Tlr4
ECIIa_vs_Other_EC_ExcitatoryNeurons	ECIIa	Other EC excitatory neurons	G13 SIGNALING PATHWAY	Enriched in Other EC excitatory neurons	0.363167	0.860242	-0.438498	-1.0826	38	Iqgap2,Cit,Limk1,Mapk10,Diaph1,Rock2,Pik3ca,Arhgdig
ECIIa_vs_Other_EC_ExcitatoryNeurons	ECIIa	Other EC excitatory neurons	GLUTATHIONE METABOLISM	Enriched in ECIIa	0.444695	0.860242	0.441439	1.02432	18	Ggt5,Gpx1,Idh1,Gss,G6pdx,Gclm,Ggct
ECIIa_vs_Other_EC_ExcitatoryNeurons	ECIIa	Other EC excitatory neurons	GPCRS PEPTIDE	Enriched in Other EC excitatory neurons	0.377023	0.860242	-0.403608	-1.06958	57	Oprm1,Cckbr,Nmbr,Sstr2,Fshr,Oprd1,Ntsr2,Lhcgr
ECIIa_vs_Other_EC_ExcitatoryNeurons	ECIIa	Other EC excitatory neurons	ID SIGNALING PATHWAY	Enriched in Other EC excitatory neurons	0.416382	0.860242	-0.408452	-1.03966	44	Hes1,Igf1r,Id2,Smad3,Smad1,Tcf3
ECIIa_vs_Other_EC_ExcitatoryNeurons	ECIIa	Other EC excitatory neurons	LEPTININSULIN SIGNALING OVERLAP	Enriched in ECIIa	0.459161	0.860242	0.455755	1.02525	16	Socs2
ECIIa_vs_Other_EC_ExcitatoryNeurons	ECIIa	Other EC excitatory neurons	MECP2 AND ASSOCIATED RETT SYNDROME	Enriched in Other EC excitatory neurons	0.444254	0.860242	-0.403122	-1.02048	43	Rbfox1,Bcl6,Mef2c,Cnp,Sp1,Cebpd,Oprk1,Hnrnph1,Nrep,Sp3
ECIIa_vs_Other_EC_ExcitatoryNeurons	ECIIa	Other EC excitatory neurons	NEURAL CREST DIFFERENTIATION	Enriched in Other EC excitatory neurons	0.414173	0.860242	-0.366746	-1.02255	81	Cdh6,Hes1,Sox5,Fgfr1,Hdac9,Smad1,Dvl1
ECIIa_vs_Other_EC_ExcitatoryNeurons	ECIIa	Other EC excitatory neurons	OVARIAN INFERTILITY	Enriched in Other EC excitatory neurons	0.479021	0.860242	-0.409259	-0.98279	30	Bmpr1b,Nrip1,Fshr,Smad3,Cyp19a1,Lhcgr,Pgr
ECIIa_vs_Other_EC_ExcitatoryNeurons	ECIIa	Other EC excitatory neurons	OXIDATION BY CYTOCHROME P450	Enriched in ECIIa	0.49642	0.860242	0.379527	0.964591	29	Cyp51,Cyp2s1,Cyb5r1,Cyp4x1,Cyp46a1,Cyb5r3,Cyp11a1,Cyp7b1,Cyp4v3,Cyb5b,Cyp2u1
ECIIa_vs_Other_EC_ExcitatoryNeurons	ECIIa	Other EC excitatory neurons	OXIDATIVE STRESS RESPONSE	Enriched in Other EC excitatory neurons	0.403061	0.860242	-0.441862	-1.04273	26	Nfix,Maoa,Mapk10,Fos,Sp1,Gclc,Cat,Gabpb1,Nqo1,Gstt2,Txnrd2,Gsr,Mapk14
ECIIa_vs_Other_EC_ExcitatoryNeurons	ECIIa	Other EC excitatory neurons	SEROTONIN AND ANXIETY	Enriched in ECIIa	0.486842	0.860242	0.42841	0.987674	17	Htr2c,Adra1a,Htr1a
ECIIa_vs_Other_EC_ExcitatoryNeurons	ECIIa	Other EC excitatory neurons	SPINAL CORD INJURY	Enriched in Other EC excitatory neurons	0.388976	0.860242	-0.366311	-1.03195	89	Xylt1,Gap43,Slit2,Rgma,Aqp4,Epha4,Plxna2,Vcan,Nr4a1,Chst11,Hc,Ncan,Slit1,Fos
ECIIa_vs_Other_EC_ExcitatoryNeurons	ECIIa	Other EC excitatory neurons	STATIN PATHWAY	Enriched in ECIIa	0.401728	0.860242	0.481635	1.06291	15	Ldlr,Abca1,Hmgcr
ECIIa_vs_Other_EC_ExcitatoryNeurons	ECIIa	Other EC excitatory neurons	TGFBETA RECEPTOR SIGNALING PATHWAY	Enriched in ECIIa	0.452308	0.860242	0.300327	0.992262	144	Lef1,Foxo1,Jun,Tgfbr3,Cdkn1a,Camk2d,Kat2b,Ube2d1,Erbin,Pard3,Snx1,Camk2g,Zeb1,Anapc4,Anapc5,Nfyc,Cdc16,Arrb2,Cdc27,Hspa8,Dcp1a,Ccne1,Stk11,Btrc,Gipc1,Prkar1b,Cav1,Ctnnb1,Anapc1,Xpo1,Vdr,Kpnb1,Mef2a,Ube2d2a,Daxx
ECIIa_vs_Other_EC_ExcitatoryNeurons	ECIIa	Other EC excitatory neurons	T CELL RECEPTOR SIGNALING PATHWAY	Enriched in Other EC excitatory neurons	0.460961	0.860242	-0.336349	-0.996334	126	Itpr1,Pik3r1,Ptpn3,Ptk2,Shb,Ptprj,Nedd9,Stk39,Sla,Skap2,Ripk2,Gab2
ECIIa_vs_Other_EC_ExcitatoryNeurons	ECIIa	Other EC excitatory neurons	WNT SIGNALING	Enriched in Other EC excitatory neurons	0.464744	0.860242	-0.375657	-0.998433	58	Prkd1,Prkcb,Wnt4,Ccnd3,Prkcg,Wnt5b,Mapk10,Dvl1
ECIIa_vs_Other_EC_ExcitatoryNeurons	ECIIa	Other EC excitatory neurons	WNT SIGNALING IN KIDNEY DISEASE	Enriched in Other EC excitatory neurons	0.425894	0.860242	-0.408824	-1.03335	42	Kitl,Wnt4,Lrp4,Mapk8,Wnt5b,Mapk10,Dvl1
ECIIa_vs_Other_EC_ExcitatoryNeurons	ECIIa	Other EC excitatory neurons	APOPTOSIS	Enriched in ECIIa	0.593176	0.8718	0.309332	0.926287	73	Apaf1,Jun,Igf1,Cradd,Hrk,Casp3,Casp6,Ikbkg,Casp1,Irf2
ECIIa_vs_Other_EC_ExcitatoryNeurons	ECIIa	Other EC excitatory neurons	BURN WOUND HEALING	Enriched in ECIIa	0.589165	0.8718	0.386152	0.896033	18	Il18,Il1b,Acta1
ECIIa_vs_Other_EC_ExcitatoryNeurons	ECIIa	Other EC excitatory neurons	COMPLEMENT AND COAGULATION CASCADES	Enriched in Other EC excitatory neurons	0.576923	0.8718	-0.362043	-0.941714	52	C7,Masp1,Hc,Klkb1,Cd55,Cd59a,F2r,F3,Cd46,C8g
ECIIa_vs_Other_EC_ExcitatoryNeurons	ECIIa	Other EC excitatory neurons	CYTOPLASMIC RIBOSOMAL PROTEINS	Enriched in ECIIa	0.564865	0.8718	0.311061	0.940331	77	Rpl18,Rpl23a,Rps10,Rpl32,Rpl27a,Rpl13,Rpl30,Rps23,Rpl29,Rps2,Rps6kb2,Rpl11,Rpl6,Rpl17,Rps26,Rpl34,Rpl19,Rps28,Rpl36a,Rps21,Rpl4,Rpl41,Rps27,Rps25,Rps24,Rps19,Rpl21,Rps12,Rps13,Rps7,Rpl31,Fau,Rpsa,Rpl3,Rpl24
ECIIa_vs_Other_EC_ExcitatoryNeurons	ECIIa	Other EC excitatory neurons	DELTANOTCH SIGNALING PATHWAY	Enriched in Other EC excitatory neurons	0.539308	0.8718	-0.341943	-0.953539	80	Hes1,Maml2,Pik3r1,Tle1,Smad3,Mef2c,Fbxw7,Psen1,Smad1,Tcf3,Numb,Hivep3,Maml1,Cntn1,Hes6,Wdr12,Jak2,Snw1,Trp53
ECIIa_vs_Other_EC_ExcitatoryNeurons	ECIIa	Other EC excitatory neurons	EBV LMP1 SIGNALING	Enriched in Other EC excitatory neurons	0.597496	0.8718	-0.403398	-0.890858	18	Mapk8,Map3k14,Tradd
ECIIa_vs_Other_EC_ExcitatoryNeurons	ECIIa	Other EC excitatory neurons	EICOSANOID METABOLISM VIA LIPOXYGENASES LOX	Enriched in ECIIa	0.522145	0.8718	0.391518	0.952741	23	Mgst3,Ggt5,Gpx1,Acaa1a,Ephx2,Ehhadh
ECIIa_vs_Other_EC_ExcitatoryNeurons	ECIIa	Other EC excitatory neurons	ENDOCHONDRAL OSSIFICATION	Enriched in Other EC excitatory neurons	0.571195	0.8718	-0.357627	-0.940564	55	Sox5,Runx2,Igf1r,Mef2c,Fgfr1,Adamts1,Gli3,Chst11,Ghr
ECIIa_vs_Other_EC_ExcitatoryNeurons	ECIIa	Other EC excitatory neurons	FOCAL ADHESION	Enriched in Other EC excitatory neurons	0.593886	0.8718	-0.303782	-0.943727	180	Bcl2,Pdgfc,Pik3r1,Ptk2,Shc3,Arhgap5,Hgf,Itgav,Actn1,Ccnd3,Mapk8,Itgb8,Parvb,Lamb1,Tnxb,Dock1,Flna,Pten,Birc3,Diaph1,Col5a1,Itga9,Ppp1r12a,Rac3,Col6a2,Actg1,Lama2,Itga5,Tnr,Pik3r5,Rock2,Akt2,Pik3ca,Lamb3,Itga7,Itga2,Mylk,Hck,Col4a1,Itgb3,Col4a6,Pdgfrb
ECIIa_vs_Other_EC_ExcitatoryNeurons	ECIIa	Other EC excitatory neurons	FOCAL ADHESION PI3KAKTMTOR SIGNALING PATHWAY	Enriched in Other EC excitatory neurons	0.595491	0.8718	-0.292885	-0.947565	280	Angpt1,Gng12,Lpar1,Chrm2,Pdgfc,Pik3r1,Fgf1,Ptk2,Kitl,Igf1r,Hgf,Itgav,Fgfr1,Lipe,Itgb8,Lamb1,Fgf22,Kit,Tnxb,Eif4e,Rheb,Kras,Pten,Ghr,Col5a1,Itga9,Il4ra,Fgf13,Hif3a,Col6a2,Pfkfb4,Lama2,Itga5,Pik3c2b,Tnr,Pik3r5,Lpar6,Gnb4,Jak2,Akt2,Chrm1,Pik3ca,Lamb3
ECIIa_vs_Other_EC_ExcitatoryNeurons	ECIIa	Other EC excitatory neurons	GLUTATHIONE AND ONECARBON METABOLISM	Enriched in ECIIa	0.541766	0.8718	0.368048	0.935415	29	Ggt5,Ahcyl2,Amt,Gpx1,Idh1,Shmt1,Gss,G6pdx,Chdh,Mtrr,Ahcy,Gclm
ECIIa_vs_Other_EC_ExcitatoryNeurons	ECIIa	Other EC excitatory neurons	HYPERTROPHY MODEL	Enriched in Other EC excitatory neurons	0.608379	0.8718	-0.411836	-0.883919	16	Dusp14,Nr4a3,Eif4e,Ifrd1,Jund,Hbegf,Mstn,Ccn1
ECIIa_vs_Other_EC_ExcitatoryNeurons	ECIIa	Other EC excitatory neurons	INSULIN SIGNALING	Enriched in Other EC excitatory neurons	0.608504	0.8718	-0.306481	-0.93404	155	Grb14,Map3k5,Pik3r1,Prkcb,Shc3,Igf1r,Map4k3,Lipe,Mapk8,Mapk13,Rps6ka3,Map3k14,Sgk3,Stx4a,Eif4e,Rheb,Mapk10,Ptprf,Pten,Fos,Rps6ka2,Flot1,Shc2,Map2k4,Inpp4a,Map3k13,Sh2b2,Akt2,Pik3ca,Map3k6,Socs3,Socs1,Egr1,Flot2
ECIIa_vs_Other_EC_ExcitatoryNeurons	ECIIa	Other EC excitatory neurons	KIT RECEPTOR SIGNALING PATHWAY	Enriched in Other EC excitatory neurons	0.567261	0.8718	-0.349994	-0.941133	66	Pik3r1,Prkcb,Ptpru,Spred1,Kitl,Socs6,Kit,Jak2,Sh2b2,Socs4,Spred2,Socs1,Hck
ECIIa_vs_Other_EC_ExcitatoryNeurons	ECIIa	Other EC excitatory neurons	MITOCHONDRIAL LONG CHAIN FATTY ACID BETAOXIDATION	Enriched in ECIIa	0.596026	0.8718	0.404567	0.910097	16	Acsl3,Slc25a20,Hadha,Acadl,Acadvl,Hadh,Ehhadh,Scp2
ECIIa_vs_Other_EC_ExcitatoryNeurons	ECIIa	Other EC excitatory neurons	OXIDATIVE DAMAGE RESPONSE	Enriched in Other EC excitatory neurons	0.569707	0.8718	-0.380706	-0.939922	38	Bcl2,Traf3,Mapk13,Mapk10,Hc,Map2k4
ECIIa_vs_Other_EC_ExcitatoryNeurons	ECIIa	Other EC excitatory neurons	PPAR SIGNALING PATHWAY	Enriched in ECIIa	0.577215	0.8718	0.316775	0.923985	64	Pparg,Sorbs1,Dbi,Acsl3,Ilk,Ppard,Slc27a2,Acadl,Pck2,Acaa1a,Fads2,Scd2,Acsbg2,Ehhadh,Slc27a5
ECIIa_vs_Other_EC_ExcitatoryNeurons	ECIIa	Other EC excitatory neurons	WNT SIGNALING PATHWAY	Enriched in Other EC excitatory neurons	0.605055	0.8718	-0.324629	-0.924974	103	Hipk2,Fhl2,Runx2,Prkcb,Dlg2,Cxxc4,Wnt4,Smad3,Mapk8,Dlg4,Ctnnbip1,Lrp1,Csnk2a2,Tcf3,Dvl1
ECIIa_vs_Other_EC_ExcitatoryNeurons	ECIIa	Other EC excitatory neurons	EPO RECEPTOR SIGNALING	Enriched in ECIIa	0.647343	0.880694	0.35284	0.875456	26	Pdk1,Mapk3,Stat5b,Rasa1,Stat1,Ptprc
ECIIa_vs_Other_EC_ExcitatoryNeurons	ECIIa	Other EC excitatory neurons	GLYCOGEN METABOLISM	Enriched in ECIIa	0.622951	0.880694	0.335613	0.879436	33	Pygb,Phka2,Ppp2r2b,Calm3,Ppp2r5b,Ppp2r5a,Ppp2ca
ECIIa_vs_Other_EC_ExcitatoryNeurons	ECIIa	Other EC excitatory neurons	MAPK SIGNALING PATHWAY	Enriched in Other EC excitatory neurons	0.633531	0.880694	-0.30358	-0.92319	153	Map3k5,Prkcb,Rasgrp1,Map4k3,Mef2c,Mapk8,Mapk13,Ptprr,Rps6ka3,Dusp6,Map3k14,Prkcg,Flna,Nr4a1,Mapk10,Kras,Tgfbr1,Fos,Rasgrp4,Map2k4,Acvr1b,Map3k13,Akt2,Map3k6,Trp53,Tgfb2,Pdgfrb,Casp7,Jund,Map3k12,Arrb1,Tab2,Prkcd,Braf,Prkch,Ppp3ca,Stk3,Dusp7,Casp8,Nras,Ppm1a,Hspa5,Stmn1,Tgfbr2,Akt3,Ddit3
ECIIa_vs_Other_EC_ExcitatoryNeurons	ECIIa	Other EC excitatory neurons	MECHANISMS ASSOCIATED WITH PLURIPOTENCY	Enriched in Other EC excitatory neurons	0.645971	0.880694	-0.287191	-0.925733	268	Tle4,Etv5,Cd44,Satb2,Nr2f1,Smarca2,Smurf1,Pim1,Smad3,Mef2c,Rbbp4,Fgfr1,Inhbb,Smad7,Stk40,Epop,Psen1,Zfp57,Xist,Tsix,Prkcg,Rcor2,Smad2,Smad1,Phc1,Dvl1,Pten,Tgfbr1,P4ha1,Fos,Sp1,Acvr1b,Cdc73,Rnf2
ECIIa_vs_Other_EC_ExcitatoryNeurons	ECIIa	Other EC excitatory neurons	MITOCHONDRIAL GENE EXPRESSION	Enriched in Other EC excitatory neurons	0.650177	0.880694	-0.385844	-0.857635	19	Camk4,Sp1,Nrf1,Tfb2m,Pprc1,Creb1,Ppp3ca
ECIIa_vs_Other_EC_ExcitatoryNeurons	ECIIa	Other EC excitatory neurons	TRYPTOPHAN METABOLISM	Enriched in ECIIa	0.645933	0.880694	0.323466	0.882745	40	Aldh3a2,Ube3a,Afmid,Aldh9a1,Dhcr24,Cyp2j6,Ogdh,Hadh,Prmt1,Cyp7b1
ECIIa_vs_Other_EC_ExcitatoryNeurons	ECIIa	Other EC excitatory neurons	PURINE METABOLISM	Enriched in Other EC excitatory neurons	0.659824	0.88571	-0.298641	-0.912961	160	Pde4d,Pde1a,Adk,Adcy7,Gucy1a1,Ak9,Pde3a,Pde10a,Ak4,Adcy6,Ampd2,Adcy2,Adcy1,Pde7b,Polr3gl,Ak8,Nme7,Pde3b,Pde6h,Pfas,Impdh2,Pde9a,Ppat,Adcy5,Polr1e,Adcy3,Polr2b,Dguok,Polr2h
ECIIa_vs_Other_EC_ExcitatoryNeurons	ECIIa	Other EC excitatory neurons	EGFR1 SIGNALING PATHWAY	Enriched in Other EC excitatory neurons	0.685294	0.889606	-0.29318	-0.903294	170	Prkd1,Grb14,Pik3r1,Prkcb,Reps2,Nck2,Smad3,Mapk8,Gab2,Ptprr,Ralgds,Rps6ka3,Ralb,Map3k14,Smad2,Sh3gl3,Kras,Fos,Rps6ka2,Reps1,Sp1,Pkn2,Pik3c2b,Eps15,Sh3gl2,Jak2,Pik3ca,Appl2,Socs3,Socs1,Jund,Errfi1,Elk4,Camk2a,Nck1,Mta2,Hip1,Hdac1,Map3k3,Pld1,Creb1,Sh2d3c,Spry2
ECIIa_vs_Other_EC_ExcitatoryNeurons	ECIIa	Other EC excitatory neurons	MATRIX METALLOPROTEINASES	Enriched in Other EC excitatory neurons	0.69258	0.889606	-0.372269	-0.827463	19	Mmp16,Mmp17
ECIIa_vs_Other_EC_ExcitatoryNeurons	ECIIa	Other EC excitatory neurons	MICROGLIA PATHOGEN PHAGOCYTOSIS PATHWAY	Enriched in Other EC excitatory neurons	0.671769	0.889606	-0.349096	-0.867955	39	Pik3r1,Rac3,Nckap1l,Pik3ca,Hck,Pik3c3,Syk,Pik3r6,C1qa,Plcg2,Trem2
ECIIa_vs_Other_EC_ExcitatoryNeurons	ECIIa	Other EC excitatory neurons	OXIDATIVE STRESS AND REDOX PATHWAY	Enriched in Other EC excitatory neurons	0.690252	0.889606	-0.315086	-0.878645	80	Cd44,Slc1a2,Ptgs2,Slco2a1,Prdx1,Nrf1,Ptgs1,Cbs,Prdx4,Gclc,Gpx7
ECIIa_vs_Other_EC_ExcitatoryNeurons	ECIIa	Other EC excitatory neurons	RETINOL METABOLISM	Enriched in Other EC excitatory neurons	0.679931	0.889606	-0.342462	-0.840715	36	Rarb,Rxrg,Cd36,Rbp4,Lpl,Cyp26b1
ECIIa_vs_Other_EC_ExcitatoryNeurons	ECIIa	Other EC excitatory neurons	MICRORNAS IN CARDIOMYOCYTE HYPERTROPHY	Enriched in ECIIa	0.713514	0.908663	0.290683	0.878728	77	Nrg1,Igf1,Camk2d,Mapk3,Map2k7,Ikbkg,Pik3cd,Prkg1,Rcan1,Fgfr2,Pik3cb,Eif2b5
ECIIa_vs_Other_EC_ExcitatoryNeurons	ECIIa	Other EC excitatory neurons	IL5 SIGNALING PATHWAY	Enriched in ECIIa	0.720207	0.909414	0.294282	0.862206	67	Jun,Sox4,Btk,Mapk3,Stat5b,Rap1gap,Il5ra,Mapk9,Stat1,Rapgef1,Bax,Lyn,Ctnnb1,Nfkb1,Rac1
ECIIa_vs_Other_EC_ExcitatoryNeurons	ECIIa	Other EC excitatory neurons	CELL CYCLE	Enriched in Other EC excitatory neurons	0.741325	0.9139	-0.303377	-0.846948	82	Cdc14a,Smad3,Ccnd3,Orc1,Ccna1,Wee1,Mcm6,Atr,Mad1l1,Cdk6,Trp53,Hdac6,Abl1,Hdac1,Gsk3b,E2f1,Cdc45,Ccnb1,Mcm7,Atm,Hdac4,E2f6,Tfdp1,Bub1b,Cdc25c,Mcm2,Cdc20,Cdc25a
ECIIa_vs_Other_EC_ExcitatoryNeurons	ECIIa	Other EC excitatory neurons	CYTOKINES AND INFLAMMATORY RESPONSE	Enriched in ECIIa	0.732181	0.9139	0.366661	0.809175	15	Pdgfa,Il1b,Il7,Il2,Il11
ECIIa_vs_Other_EC_ExcitatoryNeurons	ECIIa	Other EC excitatory neurons	HEPATOCYTE GROWTH FACTOR RECEPTOR SIGNALING	Enriched in Other EC excitatory neurons	0.74216	0.9139	-0.327986	-0.795128	34	Ptk2,Hgf,Mapk8,Dock1,Pten,Fos
ECIIa_vs_Other_EC_ExcitatoryNeurons	ECIIa	Other EC excitatory neurons	TNFALPHA NFKB SIGNALING PATHWAY	Enriched in ECIIa	0.75	0.915984	0.266149	0.90702	177	Kcnq1,Nfkbiz,Cradd,Rps6ka5,Gab1,Tank,Relb,Casp3,Usp2,Nkiras1,Ikbkg,Rel,Commd1,Pml,Gtf2i,Dpf2,Stat1,Ywhab,Polr1b,Dcaf7,Smarce1,Rpl30,Ddx3x,Fbxw11,Btrc,Smarcc2,Cdc37,Glg1,Ppp2ca,Psmc2,Akap8,Ywhag,Cav1,Polr1c,Actl6a,Psmd3,Traf2,Rpl6,Nfkb1,Traf5,Ywhah,Smarca4,Map3k1,Usp11,Psmd1,Ywhae,Papola,Tnip1,Traf6
ECIIa_vs_Other_EC_ExcitatoryNeurons	ECIIa	Other EC excitatory neurons	TRANSLATION FACTORS	Enriched in ECIIa	0.762019	0.923096	0.29849	0.822364	47	Eif2b1,Eif2b5,Eif3g,Eif4ebp2,Eif2s1,Eif2s2,Eif3f,Eif1a,Eef1a2,Eef1a1,Eif3a,Eif2ak3,Eif2ak2,Eif3j1,Eif4h,Eif4g1,Eif4g2
ECIIa_vs_Other_EC_ExcitatoryNeurons	ECIIa	Other EC excitatory neurons	EXERCISEINDUCED CIRCADIAN REGULATION	Enriched in Other EC excitatory neurons	0.778157	0.93175	-0.308417	-0.793035	47	Etv6,Klf9,Per2,Ugp2,Gfra1,Dazap2,Clock,Per1,Tab2
ECIIa_vs_Other_EC_ExcitatoryNeurons	ECIIa	Other EC excitatory neurons	FATTY ACID BETAOXIDATION	Enriched in ECIIa	0.803241	0.93175	0.294212	0.773171	32	Acss2,Acsl3,Slc25a20,Hadhb,Hadha,Tpi1,Acadl,Acadvl,Dld,Hadh,Crat
ECIIa_vs_Other_EC_ExcitatoryNeurons	ECIIa	Other EC excitatory neurons	FATTY ACID BETAOXIDATION STREAMLINED	Enriched in ECIIa	0.806683	0.93175	0.30272	0.76938	29	Acsl3,Slc27a2,Slc25a20,Hadhb,Hadha,Acadl,Acadvl,Hadh,Slc27a5,Fabp7,Acsl5
ECIIa_vs_Other_EC_ExcitatoryNeurons	ECIIa	Other EC excitatory neurons	INTEGRINMEDIATED CELL ADHESION	Enriched in ECIIa	0.796089	0.93175	0.272824	0.861156	98	Vcl,Itga6,Itga4,Sorbs1,Capn2,Zyx,Ilk,Rap1a,Capn11,Araf,Itga8,Itga2b,Capn1,Rapgef1,Cav1,Itgae,Rac1,Arhgef7,Mapk12,Hras,Map2k3,Selenop
ECIIa_vs_Other_EC_ExcitatoryNeurons	ECIIa	Other EC excitatory neurons	OMEGA3 OMEGA6 FATTY ACID SYNTHESIS	Enriched in Other EC excitatory neurons	0.795918	0.93175	-0.347393	-0.725636	15	Elovl2,Acsl4,Acsl1,Acot2,Elovl5,Pla2g4a,Acot1,Acox3,Pla2g5
ECIIa_vs_Other_EC_ExcitatoryNeurons	ECIIa	Other EC excitatory neurons	ONECARBON METABOLISM AND RELATED PATHWAYS	Enriched in Other EC excitatory neurons	0.803333	0.93175	-0.302006	-0.780552	49	Bcat1,Mtr,Chpt1,Cth,Bcat2,Chka,Cbs,Ahcyl1,Gclc,Gpx7
ECIIa_vs_Other_EC_ExcitatoryNeurons	ECIIa	Other EC excitatory neurons	NOVEL JUNDMP1 PATHWAY	Enriched in ECIIa	0.819712	0.939516	0.305178	0.751422	25	Jun,Mapk3,Araf
ECIIa_vs_Other_EC_ExcitatoryNeurons	ECIIa	Other EC excitatory neurons	TOLLLIKE RECEPTOR SIGNALING	Enriched in ECIIa	0.827907	0.941665	0.290633	0.754623	31	Casp3,Ikbkg,Mal,Ralbp1,Nfkb1,Irak4,Traf6,Eif2ak2,Abi1,Chuk,Tbk1,Tlr3,Nfkb2
ECIIa_vs_Other_EC_ExcitatoryNeurons	ECIIa	Other EC excitatory neurons	GLYCEROLIPIDS AND GLYCEROPHOSPHOLIPIDS	Enriched in ECIIa	0.846154	0.942786	0.292849	0.712635	23	Pnpla3,Pcyt1a,Dgat2,Crls1,Agpat4,Gpat4
ECIIa_vs_Other_EC_ExcitatoryNeurons	ECIIa	Other EC excitatory neurons	IL9 SIGNALING PATHWAY	Enriched in Other EC excitatory neurons	0.849913	0.942786	-0.314	-0.719531	23	Pik3r1
ECIIa_vs_Other_EC_ExcitatoryNeurons	ECIIa	Other EC excitatory neurons	NOTCH SIGNALING PATHWAY	Enriched in Other EC excitatory neurons	0.854202	0.942786	-0.291226	-0.743107	45	Hes1,Psen1,Numb,Dvl1,Rbpjl,Maml1,Dtx4,Snw1
ECIIa_vs_Other_EC_ExcitatoryNeurons	ECIIa	Other EC excitatory neurons	TRIACYLGLYCERIDE SYNTHESIS	Enriched in ECIIa	0.848624	0.942786	0.299714	0.705943	19	Plpp3,Dgat2,Gnpat,Agpat4
ECIIa_vs_Other_EC_ExcitatoryNeurons	ECIIa	Other EC excitatory neurons	FOLIC ACID NETWORK	Enriched in ECIIa	0.875289	0.945058	0.291037	0.691263	20	Selenow,Msrb1,Gpx1,Fads2
ECIIa_vs_Other_EC_ExcitatoryNeurons	ECIIa	Other EC excitatory neurons	HEDGEHOG SIGNALING PATHWAY	Enriched in ECIIa	0.872979	0.945058	0.292579	0.694924	20	Ptch1,Rab23,Smo
ECIIa_vs_Other_EC_ExcitatoryNeurons	ECIIa	Other EC excitatory neurons	TYROBP CAUSAL NETWORK IN MICROGLIA	Enriched in ECIIa	0.865337	0.945058	0.272319	0.761424	51	Il18,Creb3l2,Il13ra1,Dpyd
ECIIa_vs_Other_EC_ExcitatoryNeurons	ECIIa	Other EC excitatory neurons	ONECARBON METABOLISM	Enriched in ECIIa	0.904535	0.957496	0.267702	0.68038	29	Mthfd1,Ahcyl2,Amt,Gart,Ftcd,Shmt1,Ehmt1,Mtrr,Ahcy
ECIIa_vs_Other_EC_ExcitatoryNeurons	ECIIa	Other EC excitatory neurons	P38 MAPK SIGNALING PATHWAY	Enriched in Other EC excitatory neurons	0.906087	0.957496	-0.276804	-0.670072	33	Map3k5,Tradd,Tgfbr1,Map2k4
ECIIa_vs_Other_EC_ExcitatoryNeurons	ECIIa	Other EC excitatory neurons	TYPE II INTERFERON SIGNALING IFNG	Enriched in ECIIa	0.905797	0.957496	0.274599	0.681325	26	Irf2,Stat1,Il1b,Stat2,Tap1,Eif2ak2,Jak1,Isg15,Psmb9,Irf9
ECIIa_vs_Other_EC_ExcitatoryNeurons	ECIIa	Other EC excitatory neurons	ESTROGEN SIGNALING	Enriched in ECIIa	0.916449	0.961626	0.253583	0.763243	74	Jun,Polr2a,Ikbkg,Hdac3,Ilk,Taf12,Mapk9,Gtf2a2,Polr2c,Taf13,Polr2i,Gtf2h1,Taf6,Nfkb1,Polr2e,Tbp,Hras,Gtf2h4,Polr2f,Gtf2e1,Gtf2f2,Polr2j,Ercc2,Ncor1,Mapk1
ECIIa_vs_Other_EC_ExcitatoryNeurons	ECIIa	Other EC excitatory neurons	ESC PLURIPOTENCY PATHWAYS	Enriched in Other EC excitatory neurons	0.949843	0.979291	-0.255618	-0.732581	108	Bmpr1b,Fgf1,Wnt4,Fgfr1,Smad7,Fgf22,Smad1,Wnt5b,Dvl1,Pten,Fos,Fgf13
ECIIa_vs_Other_EC_ExcitatoryNeurons	ECIIa	Other EC excitatory neurons	G1 TO S CELL CYCLE CONTROL	Enriched in ECIIa	0.966146	0.979291	0.231332	0.654473	57	Cdkn1a,Prim1,Rpa1,Orc5,Cdkn1c,Rpa2,Ccne1,Pcna
ECIIa_vs_Other_EC_ExcitatoryNeurons	ECIIa	Other EC excitatory neurons	IL1 SIGNALING PATHWAY	Enriched in ECIIa	0.962441	0.979291	0.237554	0.631416	35	Mapk3,Casp1,Capn1,Il1b,Il1r2,Nfkb1,Irak4,Traf6,Mapk1,Tab1,Chuk
ECIIa_vs_Other_EC_ExcitatoryNeurons	ECIIa	Other EC excitatory neurons	SELENIUM MICRONUTRIENT NETWORK	Enriched in Other EC excitatory neurons	0.963093	0.979291	-0.256927	-0.575682	20	Mtr,Ptges,Cat,mt-Co1,Gsr,Mthfr,Pnpo
ECIIa_vs_Other_EC_ExcitatoryNeurons	ECIIa	Other EC excitatory neurons	SIGNAL TRANSDUCTION OF S1P RECEPTOR	Enriched in Other EC excitatory neurons	0.965636	0.979291	-0.244018	-0.555402	22	Asah2,Sphk2,Akt2,S1pr5,S1pr3,Akt3,Gnai2,Racgap1
ECIIa_vs_Other_EC_ExcitatoryNeurons	ECIIa	Other EC excitatory neurons	HEART DEVELOPMENT	Enriched in Other EC excitatory neurons	0.977273	0.980263	-0.232341	-0.557941	30	Mef2c,Smad1,Bhlhe40,Fgf10,Bmp2,Shh,Smyd1
ECIIa_vs_Other_EC_ExcitatoryNeurons	ECIIa	Other EC excitatory neurons	IL4 SIGNALING PATHWAY	Enriched in Other EC excitatory neurons	0.980263	0.980263	-0.235053	-0.623044	61	Pik3r1,Ptk2,Il4ra,Jak2,Pik3ca,Socs3,Socs1,Grk3,Prkcd,Pawr,Irs2

### Sheet: LayerIIa_pairwise_GOpathways
comparison	group_1	group_2	pathway_clean	direction	pval	padj	ES	NES	size	leadingEdge_genes
LECIIa_vs_CEntIIa	LECIIa	CEntIIa	GOCC RESPIRATORY CHAIN COMPLEX	Enriched in CENT	3.0902e-11	1.56241e-07	-0.713772	-2.31759	83	mt-Co3,Uqcrfs1,mt-Nd2,mt-Nd1,mt-Co2,Ndufs7,mt-Cytb,mt-Co1,mt-Atp6,mt-Nd4,Uqcr11,Ndufa8,Cox7a1,Ndufb2,Cox5a,Cox6c,Ndufv1,Ndufs6,Ndufa12,mt-Nd3,mt-Nd5,Cox7c,Uqcrb,Ndufaf2,Ndufb10,Ndufc1,Atp5pb,Ndufa5,Cox4i1,Cox7a2l,Ndufs5,Ndufs1,Cox6b1,Cox5b,Sdhd,Cox6a1,Sdhc,Ndufv3,Cox8a,Cox7a2,Ndufb3,Ndufs4,Ndufa7,Ndufa13,Ndufb8,Ndufb4,Ndufa2,Ndufa4,Ndufb5,Uqcrc1,Ndufb11,Ndufs2
LECIIa_vs_CEntIIa	LECIIa	CEntIIa	GOBP OXIDATIVE PHOSPHORYLATION	Enriched in CENT	2.56613e-09	6.48717e-06	-0.62212	-2.11034	125	mt-Co3,Uqcrfs1,mt-Nd2,mt-Nd1,mt-Co2,Ndufs7,mt-Cytb,mt-Co1,mt-Atp6,mt-Nd4,Uqcr11,Ndufa8,Abcd1,Cox7a1,Ndufb2,Cox5a,Cox6c,Ndufv1,Ndufs6,Ndufa12,mt-Nd3,mt-Nd5,Cox7c,Uqcrb,Ndufb10,Ndufc1,Atp5pb,Sirt3,Dnajc15,Ndufa5,Cox4i1,Ak4,Cox7a2l,Park7,Iscu,Ndufs5,Ndufs1,Cox6b1,Cox5b,Sdhd,Cox6a1,Sdhc,Ndufv3,Cox8a,Cox7a2,Atp7a,Ndufb3,Ndufs4,Ndufa7,Ndufa13,Ndufb8,Slc25a33,Chchd2,Ndufb4,Msh2,Ndufa2,Ndufb5,Uqcrc1,Dguok,Ndufb11,Ndufs2
LECIIa_vs_CEntIIa	LECIIa	CEntIIa	GOBP CELLULAR RESPIRATION	Enriched in CENT	3.03992e-08	3.84246e-05	-0.491749	-1.80962	303	mt-Co3,Gapdh,Uqcrfs1,Pgam1,mt-Nd2,mt-Nd1,mt-Co2,Ndufs7,mt-Cytb,mt-Co1,mt-Atp6,mt-Nd4,Pgk1,Uqcr11,Pkm,Prxl2c,Ndufa8,Abcd1,Cox7a1,Ndufb2,Cox5a,Prkag2,Cox6c,Ndufv1,Ndufs6,Idh3g,Ndufa12,mt-Nd3,mt-Nd5,Prelid1,Cox7c,Zbtb7a,Uqcrb,Immp2l,Ddit4,Ndufb10,Ndufc1,Atp5pb,Sirt3,Sod2,Dnajc15,Chchd4,Ran,Ndufa5,Aldoa,Cox4i1,Ak4,Cox7a2l,Pdk2,Etfa,Vdac1,Park7,Iscu,App,Ndufs5,Pdk3,Ndufs1,Eno3,Eno2,Etfb,Cox6b1,Mpi,Cox5b,Mttp,Sdhd,Akt1,Cox6a1,Mybbp1a,Col6a1,Chchd5,Sdhc,Pfkm,Ndufv3,Cox8a,Cox7a2,Atp7a,Mpc2,Ndufb3,Ndufs4,Eno1,Prkaa2,Hk1,Aco1,Ndufa7,Sucla2,Mtfr1l,Ndufa13,Ndufb8,Ppp2ca,Gpd1,Yap1,Ogdhl,Slc25a33,Trap1,Mlst8,Sco2,Dlat,Bcl7a,Chchd2,Adpgk,Pdk1,Ndufb4,Msh2,Ndufa2,Oas1c,Ndufb5,Uqcrc1,Mdh1,Dguok,Dhtkd1,Ndufb11,Ndufs2,Xpo4,Pik3ca,Tigar,Fh1,Sdhb
LECIIa_vs_CEntIIa	LECIIa	CEntIIa	GOBP ELECTRON TRANSPORT CHAIN	Enriched in CENT	3.0087e-08	3.84246e-05	-0.632473	-2.08748	96	mt-Co3,Uqcrfs1,mt-Nd2,mt-Nd1,mt-Co2,Ndufs7,mt-Cytb,mt-Co1,mt-Nd4,Uqcr11,Ndufa8,Cox7a1,Cox5a,Ndufv1,Ndufs6,Ndufa12,mt-Nd3,mt-Nd5,Cox7c,Uqcrb,Immp2l,Sod2,Dnajc15,Ndufa5,Cox4i1,Cox7a2l,Etfa,Park7,Iscu,Ndufs1,Wdr93,Etfb,Cox5b,Sdhd,Cox6a1,Mybbp1a,Sdhc,Ndufv3,Cox8a,Cox7a2,Enox2,Ndufb3,Ndufs4,Ndufa7,Ndufb8,Fdx1,Sco2,Chchd2
LECIIa_vs_CEntIIa	LECIIa	CEntIIa	GOBP GENERATION OF PRECURSOR METABOLITES AND ENERGY	Enriched in CENT	1.2537e-07	0.000126774	-0.446818	-1.67657	425	Adcy10,mt-Co3,Gapdh,Uqcrfs1,Pgam1,mt-Nd2,mt-Nd1,mt-Co2,Ndufs7,mt-Cytb,mt-Co1,mt-Atp6,mt-Nd4,Pgk1,Uqcr11,Pkm,Il6st,Phkg1,Prxl2c,Ndufa8,Abcd1,Cox7a1,Ndufb2,Cox5a,Prkag2,Cox6c,Ndufv1,Ndufs6,Idh3g,Ndufa12,mt-Nd3,Gys1,mt-Nd5,Prelid1,Cox7c,Zbtb7a,Gaa,Uqcrb,Immp2l,Ddit4,Ndufb10,Ndufc1,Atp5pb,Sirt3,Mt3,Phka1,Cxxc5,Sod2,Dnajc15,Chchd4,Ran,Ndufa5,Aldoa,Cox4i1,Ak4,Hmgb1,Cox7a2l,Adrb1,Gabarapl1,Pdk2,Etfa,Vdac1,Park7,Iscu,App,Ndufs5,Pdk3,Ndufs1,Wdr93,Eno3,Eno2,Etfb,Cox6b1,Mpi,Cox5b,Mttp,Grb10,Sdhd,Akt1,Cox6a1,Mybbp1a,Col6a1,Chchd5,Sdhc,Pomc,Pfkm,Ndufv3,Cox8a,Cox7a2,Atp7a,Mpc2,Mcur1,Enox2,Ndufb3,Dgat1,Per2,Ndufs4,Eno1,Agl,Prkaa2,Hk1,Aco1,Ndufa7,Sucla2,Mtfr1l,Ndufa13,Ndufb8,Ppp2ca,Fdx1,Gpd1,Yap1,Ogdhl,Slc25a33,Trap1,Mlst8,Sco2,Dlat,Bcl7a,Chchd2,Mrap2,Adpgk,Pdk1,Ndufb4,Msh2,Ndufa2,Rpia,Ppp1cb,Hmgcl,Ppp1cc,Oas1c,Ndufb5,1810024B03Rik,Uqcrc1,Mdh1,Dguok,Gnas,Dhtkd1,Phkg2,Ndufb11,Ptges3,Ndufs2,Taldo1,Pygb,Nnt,Ppp1ca,Xpo4,Pik3ca,Tigar,Fh1,Sdhb
LECIIa_vs_CEntIIa	LECIIa	CEntIIa	GOBP AEROBIC ELECTRON TRANSPORT CHAIN	Enriched in CENT	6.0795e-07	0.000483742	-0.672612	-2.09741	61	mt-Co3,Uqcrfs1,mt-Nd2,mt-Nd1,Ndufs7,mt-Cytb,mt-Nd4,Uqcr11,Ndufa8,Cox7a1,Cox5a,Ndufv1,Ndufs6,mt-Nd3,mt-Nd5,Cox7c,Uqcrb,Dnajc15,Cox4i1,Cox7a2l,Park7,Iscu,Ndufs1,Cox5b,Sdhd,Cox6a1,Sdhc,Cox8a,Cox7a2,Ndufa7,Ndufb8
LECIIa_vs_CEntIIa	LECIIa	CEntIIa	GOBP PROTON MOTIVE FORCE DRIVEN ATP SYNTHESIS	Enriched in CENT	6.69738e-07	0.000483742	-0.691652	-2.11158	54	mt-Nd2,mt-Nd1,Ndufs7,mt-Atp6,mt-Nd4,Ndufa8,Ndufb2,Ndufv1,Ndufs6,Ndufa12,mt-Nd3,mt-Nd5,Ndufb10,Ndufc1,Atp5pb,Ndufa5,Ndufs5,Ndufs1,Sdhd,Sdhc,Ndufv3,Ndufb3,Ndufs4,Ndufa7,Ndufa13,Ndufb8,Ndufb4,Ndufa2,Ndufb5,Ndufb11,Ndufs2,Sdhb
LECIIa_vs_CEntIIa	LECIIa	CEntIIa	GOCC NADH DEHYDROGENASE COMPLEX	Enriched in CENT	9.38006e-07	0.00059282	-0.71624	-2.09364	45	mt-Nd2,mt-Nd1,Ndufs7,mt-Nd4,Ndufa8,Ndufb2,Ndufv1,Ndufs6,Ndufa12,mt-Nd3,mt-Nd5,Ndufaf2,Ndufb10,Ndufc1,Ndufa5,Ndufs5,Ndufs1,Ndufv3,Ndufb3,Ndufs4,Ndufa7,Ndufa13,Ndufb8,Ndufb4,Ndufa2,Ndufa4,Ndufb5,Ndufb11,Ndufs2
LECIIa_vs_CEntIIa	LECIIa	CEntIIa	GOBP POSITIVE CHEMOTAXIS	Enriched in CENT	1.19023e-06	0.000668645	-0.721848	-2.12842	47	Cdh13,Ntf3,Nrp1,Wnt5a,Ntrk3,Wnt7b,Scg2,Smad3,Met,Hmgb1,Fgf10,Angpt2,Hgf,App,Vegfa,Cx3cl1,Angpt1,Mif
LECIIa_vs_CEntIIa	LECIIa	CEntIIa	GOMF GLYCOSAMINOGLYCAN BINDING	Enriched in CENT	1.78736e-06	0.000903691	-0.528234	-1.84777	159	Nell1,Abi3bp,Rspo2,Dcn,Cemip,Fn1,Spock3,Nrp1,Hapln4,Col23a1,Bcan,Chrd,Slit3,Rspo3,Lrpap1,Slit1,Pcsk6,Slit2,Prnp,Ptn,Extl2,Ptprs,Hmgb1,Fgf10,Pglyrp3,Serpinc1,Agrn,App,Ppia,Vegfa,Efemp2,Gfra2,Rtn4r,Lgr4,Rpl29,Trem3,Thbs3
LECIIa_vs_CEntIIa	LECIIa	CEntIIa	GOBP PROTON TRANSMEMBRANE TRANSPORT	Enriched in CENT	2.20924e-06	0.00101545	-0.564017	-1.90648	123	mt-Co3,Uqcrfs1,mt-Nd2,mt-Nd1,mt-Co2,Ndufs7,mt-Cytb,mt-Co1,mt-Atp6,mt-Nd4,Atp6v0e2,Slc36a1,Cox7a1,Cox5a,Atp1b1,Ndufv1,Slc25a4,Atp6v1g1,mt-Nd3,mt-Nd5,Atp5pb,Slc9b2,Ghitm,Atp6v0c,Slc16a1,Ndufs1,Atp6v1d,Atp6v1e1,Slc46a1,Atp6v1c1,Rnasek,Atp6v1b1,Atp7a,Lamp2,Ndufs4,Slc45a4,Slc32a1,Atp6ap2,Fxyd2,Letm1,Ndufa2,Slc25a14,Ctns,Phb2,Slc7a11,Slc25a18,Atp1a3,Ndufs2,Nnt,Slc17a6,Tcirg1,Atp6ap1,Atp6v1g2
LECIIa_vs_CEntIIa	LECIIa	CEntIIa	GOMF ACTIVE MONOATOMIC ION TRANSMEMBRANE TRANSPORTER ACTIVITY	Enriched in CENT	2.51092e-06	0.00105793	-0.635685	-2.03632	75	mt-Co3,Uqcrfs1,mt-Nd2,mt-Nd1,mt-Co2,Ndufs7,mt-Cytb,mt-Co1,mt-Nd4,Atp6v0e2,Cox7a1,Cox5a,Atp1b1,Ndufv1,Kcnj11,Atp6v1g1,mt-Nd3,mt-Nd5,Atp2b1,Atp2a2,Atp2b3,Atp6v0c,Ndufs1,Atp6v1d,Atp6v1e1,Atp1b2,Atp6v1c1,Atp6v1b1,Atp7a,Ndufs4,Atp2b4
LECIIa_vs_CEntIIa	LECIIa	CEntIIa	GOBP ATP SYNTHESIS COUPLED ELECTRON TRANSPORT	Enriched in CENT	3.24931e-06	0.00126373	-0.637803	-2.02871	71	mt-Co3,Uqcrfs1,mt-Nd2,mt-Nd1,mt-Co2,Ndufs7,mt-Cytb,mt-Nd4,Uqcr11,Ndufa8,Cox7a1,Cox5a,Ndufv1,Ndufs6,Ndufa12,mt-Nd3,mt-Nd5,Cox7c,Uqcrb,Dnajc15,Cox4i1,Cox7a2l,Park7,Iscu,Ndufs1,Cox5b,Sdhd,Cox6a1,Sdhc,Ndufv3,Cox8a,Cox7a2,Ndufa7,Ndufb8
LECIIa_vs_CEntIIa	LECIIa	CEntIIa	GOBP PROTEOGLYCAN METABOLIC PROCESS	Enriched in LEC	8.83374e-06	0.00319024	0.536432	1.99066	90	Hs3st4,Ndst3,Ndst4,Sulf1,Hs3st2,Chst9,Igf1,Ednrb,Hs3st5,Dse,Csgalnact1,Extl3,Galns,Man1c1,Glce,Chsy1
LECIIa_vs_CEntIIa	LECIIa	CEntIIa	GOMF PROTON TRANSMEMBRANE TRANSPORTER ACTIVITY	Enriched in CENT	9.52722e-06	0.00321131	-0.562311	-1.87643	106	mt-Co3,Uqcrfs1,mt-Nd2,mt-Nd1,mt-Co2,Ndufs7,mt-Cytb,mt-Co1,mt-Atp6,mt-Nd4,Atp6v0e2,Slc36a1,Cox7a1,Cox5a,Ndufv1,Slc25a4,Atp6v1g1,mt-Nd3,mt-Nd5,Slc16a3,Atp5pb,Slc9b2,Ghitm,Atp6v0c,Slc16a1,Ndufs1,Atp6v1d,Atp6v1e1,Slc46a1,Atp6v1c1,Atp6v1b1,Ndufs4,Slc30a1,Slc45a4,Slc32a1,Letm1,Ndufa2,Slc25a14,Ctns,Slc7a11,Slc25a18,Ndufs2,Nnt,Slc17a6,Slc30a5,Tcirg1
LECIIa_vs_CEntIIa	LECIIa	CEntIIa	GOCC EXTERNAL ENCAPSULATING STRUCTURE	Enriched in CENT	1.28554e-05	0.00406229	-0.433345	-1.61516	359	Abi3bp,Dcn,Plxdc2,Adamts2,Hmcn1,Fn1,Spock1,Spock3,Col5a2,Fbn2,Lama3,Hapln4,Wnt5a,Ush2a,Fbln2,Sparcl1,Col23a1,Matn2,Tspan9,Bcan,Adamts18,Adamtsl1,Ctsb,F13a1,Pxdn,Adamts10,Ucma,Bmper,Igfbp6,Pzp,P3h2,Anxa11,Wnt7a,Mfap2,Igfbp7,Tnr,Timp2,Anxa4,Col19a1,Gpc6,Ctsd,Ctsz,Pcsk6,Slit2,Ache,Hsp90aa1,Calr,Ctsl,Zan,Ptn,Htra1,Alb,Colec12,Hpse2,Psma6,Serpinc1,Col6a2,Angptl7,Agrn,Angpt2,Plod2,Vegfa,Matn4,Efemp2,Cd151,Angpt1,Rpsa,Megf11,Fibcd1,Akt1,Col6a1,Lama2,Col16a1,Thbs3,Try10,Mgp
LECIIa_vs_CEntIIa	LECIIa	CEntIIa	GOBP NUCLEOSIDE TRIPHOSPHATE METABOLIC PROCESS	Enriched in CENT	1.65264e-05	0.00491516	-0.454701	-1.65611	258	Adcy10,Hspa8,Gapdh,Pgam1,mt-Nd2,mt-Nd1,Ndufs7,mt-Atp6,mt-Nd4,Pgk1,Pkm,Tmsb4x,Prxl2c,Ndufa8,Ndufb2,Atp1b1,Ampd2,Prkag2,Ndufv1,Nme5,Ndufs6,Ndufa12,mt-Nd3,mt-Nd5,Zbtb7a,Ddit4,Ndufb10,Ndufc1,Atp5pb,Nmnat1,Myh7,Ran,Ndufa5,Aldoa,Prkn,Ak1,Ak4,App,Ndufs5,Ndufs1,Eno3,Rab23,Eno2,Mpi,Mttp,Adk,Sdhd,Nt5e,Col6a1,Sdhc,Pfkm,Ndufv3,Atp6v1b1,Atp7a,Tafazzin,Ndufb3,Ndufs4,Eno1,Nme4,Prkaa2,Hk1,Ndufa7,Ndufa13,Rrm2b,Ndufb8,Ppp2ca,Gpd1,Yap1,Nme6,Ogdhl,Mlst8,Nme9,Adpgk,Entpd3,Ndufb4,Ndufa2,Ndufb5,Dguok,Dhtkd1,Ctns,Dut,Ndufb11,Clpx,Ndufs2,Smpdl3a,Xpo4,Tigar,Sdhb
LECIIa_vs_CEntIIa	LECIIa	CEntIIa	GOCC CYTOCHROME COMPLEX	Enriched in CENT	1.92429e-05	0.00512063	-0.739381	-2.02731	32	mt-Co3,Uqcrfs1,mt-Co2,mt-Cytb,mt-Co1,Uqcr11,Cox7a1,Cox5a,Cox6c,Cox7c,Uqcrb,Cox4i1,Cox7a2l,Cox6b1,Cox5b,Cox6a1,Cox8a,Cox7a2
LECIIa_vs_CEntIIa	LECIIa	CEntIIa	GOMF OXIDOREDUCTION DRIVEN ACTIVE TRANSMEMBRANE TRANSPORTER ACTIVITY	Enriched in CENT	1.88356e-05	0.00512063	-0.740409	-2.03012	32	mt-Co3,Uqcrfs1,mt-Nd2,mt-Nd1,mt-Co2,Ndufs7,mt-Cytb,mt-Co1,mt-Nd4,Cox7a1,Cox5a,Ndufv1,mt-Nd3,mt-Nd5
LECIIa_vs_CEntIIa	LECIIa	CEntIIa	GOBP ATP METABOLIC PROCESS	Enriched in CENT	2.54561e-05	0.0064353	-0.478384	-1.71014	214	Adcy10,Hspa8,Gapdh,Pgam1,mt-Nd2,mt-Nd1,Ndufs7,mt-Atp6,mt-Nd4,Pgk1,Pkm,Tmsb4x,Prxl2c,Ndufa8,Ndufb2,Atp1b1,Ampd2,Prkag2,Ndufv1,Ndufs6,Ndufa12,mt-Nd3,mt-Nd5,Zbtb7a,Ddit4,Ndufb10,Ndufc1,Atp5pb,Nmnat1,Myh7,Ran,Ndufa5,Aldoa,Prkn,Ak1,Ak4,App,Ndufs5,Ndufs1,Eno3,Eno2,Mpi,Mttp,Sdhd,Nt5e,Col6a1,Sdhc,Pfkm,Ndufv3,Atp6v1b1,Atp7a,Tafazzin,Ndufb3,Ndufs4,Eno1,Prkaa2,Hk1,Ndufa7,Ndufa13,Ndufb8,Ppp2ca,Gpd1,Yap1,Ogdhl,Mlst8,Adpgk,Ndufb4,Ndufa2,Ndufb5,Dhtkd1,Ctns,Ndufb11,Clpx,Ndufs2,Xpo4,Tigar,Sdhb
LECIIa_vs_CEntIIa	LECIIa	CEntIIa	GOBP NUCLEOSIDE TRIPHOSPHATE BIOSYNTHETIC PROCESS	Enriched in CENT	3.11976e-05	0.00716977	-0.545528	-1.82377	107	Adcy10,mt-Nd2,mt-Nd1,Ndufs7,mt-Atp6,mt-Nd4,Tmsb4x,Ndufa8,Ndufb2,Ndufv1,Nme5,Ndufs6,Ndufa12,mt-Nd3,mt-Nd5,Ndufb10,Ndufc1,Atp5pb,Ndufa5,Aldoa,Prkn,Ak1,Ak4,Ndufs5,Ndufs1,Adk,Sdhd,Sdhc,Ndufv3,Tafazzin,Ndufb3,Ndufs4,Eno1,Nme4,Ndufa7,Ndufa13,Ndufb8,Nme6,Nme9,Ndufb4,Ndufa2,Ndufb5,Ndufb11,Ndufs2
LECIIa_vs_CEntIIa	LECIIa	CEntIIa	GOCC OXIDOREDUCTASE COMPLEX	Enriched in CENT	3.01279e-05	0.00716977	-0.55515	-1.84802	102	mt-Nd2,mt-Nd1,Ndufs7,mt-Nd4,Ndufa8,Ndufb2,Dbt,Ndufv1,Ndufs6,Idh3g,Ndufa12,mt-Nd3,mt-Nd5,Ndufaf2,Ndufb10,Gcsh,Ndufc1,Ndufa5,Pycr1,Pdk2,Ndufs5,Ndufs1,Bckdha,Sdhd,Sdhc,Ndufv3,Ldhb,Ndufb3,Ndufs4,Ndufa7,Ndufa13,Rrm2b,Ndufb8,Cbr4,Bckdhb,Ogdhl,Dlat,Pdk1,Ndufb4,Ndufa2,Ndufa4,Ndufb5,Hadha,Dhtkd1,Ndufb11,Ndufs2,Sdhb,Mrps36,Dld
LECIIa_vs_CEntIIa	LECIIa	CEntIIa	GOBP REGULATION OF NEURON MIGRATION	Enriched in LEC	3.51383e-05	0.00772431	0.596854	2.03755	54	Erbb4,Sema6a,Nrg1,Ntng1,Sema3a,Ptprz1,Adam17,Stat3,Reln,Srgap2,Unc5d,Ctnna2,Ulk4,Nrg3,Arhgap32,Lrig2
LECIIa_vs_CEntIIa	LECIIa	CEntIIa	GOCC MYELIN SHEATH	Enriched in CENT	4.48542e-05	0.00944928	-0.470995	-1.67515	195	Septin4,Hspa8,Igsf8,Gapdh,Cd59a,Uqcrfs1,Pgam1,Hspa5,Pkm,Ehd3,Cox5a,Atp1b1,Tuba1b,Slc25a4,Calm3,Hsp90aa1,Tufm,Ubc,Atp5pb,Pdia3,Ina,Ubb,Myh14,Alb,Sod2,Clcn2,Ass1,Ckb,Aldoa,Prdx2,Pten,Vdac1,Got2,Actb,Ppia,Calm1,Ndufs1,Tspan2,Cd59b,Napa,Eno2,Mif,Cct3,Cox5b,Cntn2,Cct5,Cox6a1,Actg1,Jam3,Rala,Uba52,Cnp,Ldhb,Nefl,Eno1,Tubb4b,Canx,Ywhag,Ehd1,Sucla2,Car2,Hspa9,Prkci,Pebp1,Pllp,Thy1,Hspd1,Gnb5,Dlat,Uqcrc1,Mdh1,Glul,Tubb4a,Gjc3,Atp1a3,Tcp1,Dpysl2,Gnb2,Ncam1,Dld,Cntnap1,Rdx,Cycs,Vdac2,Gdi1,Calm2,Wdr1,Sirt2,Nefm,Tkt,Pmp22,Cct2,Idh3a,Pals1,Slc25a5,Gnb4,Dlst,Cldn11,Mog,Pdcd6ip
LECIIa_vs_CEntIIa	LECIIa	CEntIIa	GOBP HEPARAN SULFATE PROTEOGLYCAN METABOLIC PROCESS	Enriched in LEC	5.24674e-05	0.010611	0.631575	2.03861	40	Hs3st4,Ndst3,Ndst4,Sulf1,Hs3st2,Hs3st5,Dse,Extl3
LECIIa_vs_CEntIIa	LECIIa	CEntIIa	GOMF ELECTRON TRANSFER ACTIVITY	Enriched in CENT	6.13858e-05	0.0119372	-0.662435	-1.95324	47	mt-Co3,Uqcrfs1,mt-Nd2,mt-Nd1,mt-Co2,Ndufs7,mt-Cytb,mt-Co1,mt-Nd4,Aox4,Cox7a1,Cox5a,Ndufv1,mt-Nd3,mt-Nd5,Etfa,Ndufs1,Etfb
LECIIa_vs_CEntIIa	LECIIa	CEntIIa	GOBP PROTEOGLYCAN BIOSYNTHETIC PROCESS	Enriched in LEC	6.98828e-05	0.0130862	0.575623	2.02678	61	Hs3st4,Ndst3,Ndst4,Hs3st2,Chst9,Igf1,Hs3st5,Dse,Csgalnact1,Extl3,Man1c1,Glce,Chsy1
LECIIa_vs_CEntIIa	LECIIa	CEntIIa	GOCC RESPIRATORY CHAIN COMPLEX IV	Enriched in CENT	7.29367e-05	0.0131703	-0.79074	-1.96999	20	mt-Co3,mt-Co2,mt-Co1,Cox7a1,Cox5a,Cox6c,Cox7c,Cox4i1,Cox7a2l,Cox6b1,Cox5b,Cox6a1,Cox8a,Cox7a2
LECIIa_vs_CEntIIa	LECIIa	CEntIIa	GOCC TRANSPORTER COMPLEX	Enriched in CENT	8.50515e-05	0.0148283	-0.403533	-1.51499	430	Cacna2d3,Vwc2l,Pex5l,Trpc6,Trpc4,Pde4d,Glra3,Gabrg3,Cachd1,Ano2,Kcns3,mt-Co3,Kcng3,Uqcrfs1,mt-Nd2,mt-Nd1,mt-Co2,Ndufs7,Olfm2,Ryr2,mt-Cytb,mt-Co1,mt-Atp6,mt-Nd4,Uqcr11,Trpc5,Cacna1g,Atp6v0e2,Ndufa8,Cox7a1,Chrna4,Ndufb2,Chrna7,Cox5a,Atp1b1,Cox6c,Ndufv1,Grid2,Grik4,Kcnip4,Kcna2,Ndufs6,Kcnj11,Trpc3,Grik2,Ndufa12,Olfm3,Atp6v1g1,Calm3,mt-Nd3,Gabra1,mt-Nd5,Kcnj9,Gabra2,Dpp10,Cox7c,Grin2a,Pacc1,Uqcrb,Mcub,Ndufaf2,Slc7a5,Lrrc8a,Ndufb10,Cacna1h,Kcnc1,Ndufc1,Tesc,Atp5pb,Sestd1,Atp2a2,Pex14,Clcn2,Atp11c,Hcn1,Ndufa5,Kcnc4,Cox4i1,Lrrc55,Scn1b,Cox7a2l,Catsperz,Kcnk1,Kcnh6,Atp11a,Atp6v0c,Cngb3,Cnih2,Kcnj4,Calm1,Fxyd4,Ndufs5,Trpm4,Abcb8,Fxyd1,Ndufs1,Kcnk12,Atp8b2,Cox6b1,Kcnc3,Cox5b,Atp6v1d,Atp6v1e1,Kcna6,Trdn,Kcnj12,Cox6a1,Ostm1,Atp1b2,Atp6v1c1,Hcn2,Ndufv3,Rnasek,Trpv6,Atp6v1b1,Pex12,Cox8a,Cox7a2,Mpc2,Hcn4,Ndufb3,Kcnd2,Ndufs4,Gabrg1,Slc30a1,Kcnd1,Cacnb3,Ndufa7,Ndufa13,Ndufb8,Slc2a1,Cftr,Atp6ap2,Kcnh3,Fxyd2,Kcna4,Ndufb4,Hcn3,Ano6,Kcnj3,Ndufa2,C8b,Ndufa4,Pkd2,Slc30a4,Osbpl9,Ndufb5,Gria1,Uqcrc1
LECIIa_vs_CEntIIa	LECIIa	CEntIIa	GOBP PROTEIN O LINKED GLYCOSYLATION VIA XYLOSE	Enriched in LEC	0.000115322	0.0185013	0.560601	1.89917	52	Hs3st4,Ndst3,Ndst4,Hs3st2,Igf1,Hs3st5,Dse,Csgalnact1,Extl3,Glce,Chsy1
LECIIa_vs_CEntIIa	LECIIa	CEntIIa	GOBP SMALL MOLECULE CATABOLIC PROCESS	Enriched in CENT	0.000117097	0.0185013	-0.433927	-1.58825	284	Adcy10,Bcat1,Ntsr1,Prodh,Gapdh,Got1,Pgam1,Aldh5a1,Nos1,Pgk1,Pkm,Abcd1,Dbt,Etfbkmt,Echdc2,Enpp4,Aldh1a1,Hibadh,Pnkd,Slc16a3,Adal,Gcsh,Aldh6a1,Aldoa,Ces1d,Abat,Decr2,Glo1,Gpd2,Acox3,Pten,Etfa,Echs1,Park7,Slc16a1,Got2,Eno3,Eno2,Etfb,Mpi,Pdxp,Bckdha,Esd,Oaz1,Gcdh,Galm,Akt1,Shmt1,Kyat1,Csad,Mccc1,Pfkm,Lipe,Fah,Sesn2,Mccc2,Ldhb,Eno1,Ppard,Atp2b4,Cyp4f18,Hk1,Acad10,Scp2,Acsbg2,Srd5a3,Yap1,Upp2,Gad1,Mgat1,Bckdhb,Ehhadh,Dlat,Glb1,Hmgcl,Gls,Faah,Cyp46a1,Hadha,Abcd3,Acsf3,Cbr1,Qdpr,Sord,Cnr1,Acaa1a,Echdc1,Tigar,Cbr3
LECIIa_vs_CEntIIa	LECIIa	CEntIIa	GOMF PROTEOGLYCAN SULFOTRANSFERASE ACTIVITY	Enriched in LEC	0.000116557	0.0185013	0.750851	2.00986	21	Hs3st4,Ndst3,Ndst4,Hs3st2,Chst9,Hs3st5
LECIIa_vs_CEntIIa	LECIIa	CEntIIa	GOBP ATP BIOSYNTHETIC PROCESS	Enriched in CENT	0.000121617	0.0186331	-0.568622	-1.84751	85	Adcy10,mt-Nd2,mt-Nd1,Ndufs7,mt-Atp6,mt-Nd4,Tmsb4x,Ndufa8,Ndufb2,Ndufv1,Ndufs6,Ndufa12,mt-Nd3,mt-Nd5,Ndufb10,Ndufc1,Atp5pb,Ndufa5,Aldoa,Prkn,Ndufs5,Ndufs1,Sdhd,Sdhc,Ndufv3,Tafazzin,Ndufb3,Ndufs4,Eno1,Ndufa7,Ndufa13,Ndufb8,Ndufb4,Ndufa2,Ndufb5,Ndufb11,Ndufs2
LECIIa_vs_CEntIIa	LECIIa	CEntIIa	GOBP MITOCHONDRIAL ELECTRON TRANSPORT NADH TO UBIQUINONE	Enriched in CENT	0.000168124	0.025001	-0.692347	-1.86173	30	mt-Nd2,mt-Nd1,Ndufs7,mt-Nd4,Ndufa8,Ndufv1,Ndufs6,mt-Nd3,mt-Nd5,Dnajc15,Park7,Iscu,Ndufs1
LECIIa_vs_CEntIIa	LECIIa	CEntIIa	GOBP HEART GROWTH	Enriched in LEC	0.000190253	0.02672	0.459649	1.76628	104	Erbb4,Kcnk2,Nrg1,Adra1b,Pak1,Igf1,Rbpj,Fdps,Vgll4,Jarid2,Mapk11,Abcg2,Parp2,Wnt2,Sav1,Dipk2a,Ctnnb1,Prkar1a,Fgfr1,Zfpm2
LECIIa_vs_CEntIIa	LECIIa	CEntIIa	GOMF PRIMARY ACTIVE TRANSMEMBRANE TRANSPORTER ACTIVITY	Enriched in CENT	0.000186005	0.02672	-0.51295	-1.73416	124	mt-Co3,Uqcrfs1,mt-Nd2,mt-Nd1,mt-Co2,Ndufs7,mt-Cytb,mt-Co1,mt-Nd4,Atp6v0e2,Abcd1,Slc36a1,Cox7a1,Cox5a,Atp1b1,Ndufv1,Kcnj11,Atp6v1g1,mt-Nd3,mt-Nd5,Atp2b1,Atp2a2,Atp2b3,Atp6v0c,Abca2,Abcb8,Tomm20,Ndufs1,Atp6v1d,Abca1,Atp6v1e1,Atp1b2,Atp6v1c1,Atp6v1b1,Atp7a,Abcc1,Ndufs4,Atp2b4,Abca4,Cftr,Abcb1b,Ndufa2,Abcd3,Abca7,Atp1a3,Ndufs2,Nnt,Tcirg1,Atp13a2,Tap1,Atp6v1g2
LECIIa_vs_CEntIIa	LECIIa	CEntIIa	GOBP ERBB2 SIGNALING PATHWAY	Enriched in LEC	0.000215167	0.0288869	0.749363	1.99426	20	Erbb4,Nrg1,Ptprr,Nrg2
LECIIa_vs_CEntIIa	LECIIa	CEntIIa	GOCC POSTSYNAPTIC DENSITY MEMBRANE	Enriched in LEC	0.000217748	0.0288869	0.392722	1.61446	160	Erbb4,Grik1,Lrrtm4,Kcnh1,Kcnk2,Nrg1,Ptpro,Cacng5,Neo1,Ptprz1,Sorcs2,Chrm3,Crhr1,Robo2,Lrrtm3,Actn2,Gpr158,Lrrtm2,Nrcam,Ptprt,Efnb2,Pacsin1,Grm1,Stx1a,Cacna1c,Grin3a,Clstn2,Lrfn5,Pde10a
LECIIa_vs_CEntIIa	LECIIa	CEntIIa	GOMF ATPASE BINDING	Enriched in CENT	0.000222822	0.0288869	-0.529751	-1.74437	94	Trpc6,Pde4d,Adcy10,Cav1,Nos1,Rab3a,Trpc5,Chrna7,Dnajb1,Rab4a,Atp1b1,Usp25,Nsfl1c,Atp6v1g1,Grin2a,Pgr,Fxyd7,Ralb,Tmtc4,Grpel1,Nkain1,Fxyd4,Fxyd1,Snta1,Abca1,Atp6v1e1,Hnrnpk,Sdf2l1,Atp1b2,Rala,Ruvbl2,Znhit6
LECIIa_vs_CEntIIa	LECIIa	CEntIIa	GOBP MITOCHONDRIAL RESPIRATORY CHAIN COMPLEX ASSEMBLY	Enriched in CENT	0.000233413	0.0291164	-0.5258	-1.73541	96	mt-Nd2,mt-Nd1,Ndufs7,Tfam,mt-Nd4,Cox7a1,Ndufs6,mt-Nd5,Ndufaf7,Ndufaf2,Immp2l,Sdhaf3,Chchd4,Coa5,Nubpl,Ndufaf6,Cox7a2l,Atpaf2,Dmac2,Ndufs5,Ndufs1,Fmc1,Cep89,Ndufs4,Ndufa13,Slc25a33,Sco2,Uqcc6,Uqcrc1,Dmac1,Cox17,Ndufs2,Cox16,Cox14,Tmem126a,Uqcc4,Oma1,Aifm1,Coa3,Coa7,Sdhaf2,Ndufa6,Uqcc1,Bcs1l
LECIIa_vs_CEntIIa	LECIIa	CEntIIa	GOCC RUFFLE MEMBRANE	Enriched in LEC	0.00023611	0.0291164	0.457602	1.73514	95	Pde9a,Itgav,Pak1,Ptprz1,Itga5,Adam17,Eps8,Jcad,Coro1c,Pacsin2,Map2,Plekho1,Pacsin1,Synj2,Cdkl5,Akt2,Hip1r,Tpm1,Inpp5k,Myo1c,Myo6,Tiam1,Plekha1,Rasgrp2,Arhgef2,Arhgap45,Tln1,Rac1,Sh3yl1,Sh2d3c,Src,Ptprj,Ppp1r9b
LECIIa_vs_CEntIIa	LECIIa	CEntIIa	GOBP POSITIVE REGULATION OF SYNAPTIC TRANSMISSION GABAERGIC	Enriched in LEC	0.000246623	0.0296887	0.788697	2.04426	16	Erbb4,Grik1,Prkce,Hap1
LECIIa_vs_CEntIIa	LECIIa	CEntIIa	GOBP MONOSACCHARIDE CATABOLIC PROCESS	Enriched in CENT	0.000259236	0.0304224	-0.634258	-1.86627	46	Adcy10,Gapdh,Pgam1,Pgk1,Pkm,Aldh1a1,Aldoa,Eno3,Eno2,Mpi,Galm,Pfkm,Eno1,Hk1,Yap1,Mgat1,Glb1
LECIIa_vs_CEntIIa	LECIIa	CEntIIa	GOBP POSITIVE REGULATION OF PEPTIDYL THREONINE PHOSPHORYLATION	Enriched in CENT	0.000282803	0.0304224	-0.802806	-1.88093	15	Cemip,Trpc6,Adcy10,Wnt5a,Trpc5,Met
LECIIa_vs_CEntIIa	LECIIa	CEntIIa	GOBP REGULATION OF HEART GROWTH	Enriched in LEC	0.000278952	0.0304224	0.512378	1.83821	70	Erbb4,Kcnk2,Nrg1,Pak1,Igf1,Rbpj,Fdps,Vgll4,Jarid2,Mapk11,Parp2,Wnt2,Sav1
LECIIa_vs_CEntIIa	LECIIa	CEntIIa	GOCC POSTSYNAPTIC SPECIALIZATION MEMBRANE	Enriched in LEC	0.000275059	0.0304224	0.37644	1.57305	195	Erbb4,Grik1,Lrrtm4,Kcnh1,Kcnk2,Nrg1,Nptx2,Ptpro,Cacng5,Glra2,Cdh10,Neo1,Ptprz1,Sorcs2,Kcnd3,Chrm3,Crhr1,Robo2,Lrrtm3,Actn2,Gpr158,Lrrtm2,Nrcam,Ptprt,Efnb2,Pacsin1,Grm1,Stx1a,Cacna1c,Grin3a,Clstn2,Lrfn5,Pde10a,Glra1
LECIIa_vs_CEntIIa	LECIIa	CEntIIa	GOMF EPIDERMAL GROWTH FACTOR RECEPTOR BINDING	Enriched in LEC	0.000281413	0.0304224	0.663796	1.99065	32	Erbb4,Efemp1,Vav3,Itga5,Nrg2,Snx4,Snx1
LECIIa_vs_CEntIIa	LECIIa	CEntIIa	GOBP REGULATION OF ORGAN GROWTH	Enriched in LEC	0.000301938	0.0318041	0.457282	1.71877	93	Erbb4,Kcnk2,Nrg1,Pak1,Igf1,Rbpj,Fdps,Cacna1c,Vgll4,Jarid2,Mapk11,Parp2,Wnt2,Sav1
LECIIa_vs_CEntIIa	LECIIa	CEntIIa	GOBP HEPARAN SULFATE PROTEOGLYCAN BIOSYNTHETIC PROCESS	Enriched in LEC	0.000336685	0.0340954	0.658286	1.94043	30	Hs3st4,Ndst3,Ndst4,Hs3st2,Hs3st5,Dse,Extl3,Glce,Hs2st1,Ctnnb1
LECIIa_vs_CEntIIa	LECIIa	CEntIIa	GOBP REGULATION OF POSITIVE CHEMOTAXIS	Enriched in CENT	0.000337178	0.0340954	-0.747707	-1.88254	22	Cdh13,Ntf3,Ntrk3,Scg2,Smad3,Hmgb1,Fgf10,Angpt2,Vegfa
LECIIa_vs_CEntIIa	LECIIa	CEntIIa	GOBP REGULATION OF CARDIAC MUSCLE CELL PROLIFERATION	Enriched in LEC	0.000350868	0.0347841	0.589861	1.90396	40	Erbb4,Kcnk2,Nrg1,Rbpj,Vgll4,Jarid2,Mapk11,Wnt2,Sav1,Fgfr1,Zfpm2
LECIIa_vs_CEntIIa	LECIIa	CEntIIa	GOBP NEUROMUSCULAR JUNCTION DEVELOPMENT	Enriched in LEC	0.000396324	0.0385349	0.516168	1.86022	71	Ppfibp1,Nrg1,Pdzrn3,Pak1,Etv5,Col4a1,Lrrk2,Unc13b,Nedd4l,Lamc1,Ank3,Cntnap2,Gabpa,Sorbs1,Unc13a
LECIIa_vs_CEntIIa	LECIIa	CEntIIa	GOMF SULFOTRANSFERASE ACTIVITY	Enriched in LEC	0.000418075	0.0398828	0.595766	1.90851	38	Hs3st4,Ndst3,Ndst4,Hs3st2,Chst9,Hs3st5
LECIIa_vs_CEntIIa	LECIIa	CEntIIa	GOMF SULFUR COMPOUND BINDING	Enriched in CENT	0.00045192	0.0423131	-0.438994	-1.56712	211	Nell1,Abi3bp,Rspo2,Fn1,Nrp1,Col23a1,Chrd,Ryr2,Slit3,Rspo3,Gstm5,Lrpap1,Slit1,Cd34,Pcsk6,Slit2,Gsta3,Ptn,Ptprs,Hmgb1,Fgf10,Serpinc1,Agrn,App,Ppia,Vegfa,Efemp2,Gfra2,Rtn4r,Lgr4,Gcdh,Rpl29,Tmem120a,Tpmt,Thbs3,Acbd7,Sfrp1,Tktl1,Kmt5c,Scp2,Gstp1,Vegfb,Ogdhl,Ang,Dbi,Smoc2,Pdcd5,Adgrg1,Mdk,Hmgcl,Fgf9,Hadha,Dhtkd1,Acbd3,Nell2,Fstl1,Comp,Ang2,Gss,Eva1c,Ncam1,Dld,Lancl1
LECIIa_vs_CEntIIa	LECIIa	CEntIIa	GOBP GLYCOLYTIC PROCESS THROUGH FRUCTOSE 6 PHOSPHATE	Enriched in CENT	0.000488244	0.0440814	-0.688216	-1.81413	27	Gapdh,Pgam1,Pgk1,Pkm,Aldoa,Eno3,Eno2,Mpi,Pfkm,Eno1,Hk1,Ppp2ca,Yap1
LECIIa_vs_CEntIIa	LECIIa	CEntIIa	GOBP REGULATION OF PEPTIDYL THREONINE PHOSPHORYLATION	Enriched in CENT	0.000479978	0.0440814	-0.732003	-1.86882	23	Cemip,Trpc6,Adcy10,Wnt5a,Trpc5,Met,Cadm4,Ppp1r15a
LECIIa_vs_CEntIIa	LECIIa	CEntIIa	GOBP STRIATED MUSCLE CELL PROLIFERATION	Enriched in LEC	0.000519917	0.0461175	0.493349	1.78458	74	Erbb4,Kcnk2,Nrg1,Stat3,Rbpj,Vgll4,Ephb1,Jarid2,Mapk11,Wnt2,Sav1,Dipk2a,Ctnnb1,Prkar1a,Fgfr1,Zfpm2
LECIIa_vs_CEntIIa	LECIIa	CEntIIa	GOBP LABYRINTHINE LAYER MORPHOGENESIS	Enriched in CENT	0.0005497	0.0479187	-0.742502	-1.83884	19	Lef1,Rspo3,Itga4,Wnt7b,Spint2
LECIIa_vs_CEntIIa	LECIIa	CEntIIa	GOCC MITOCHONDRIAL MATRIX	Enriched in CENT	0.000610212	0.0522921	-0.39148	-1.45936	384	Prodh,Me3,Tfam,Cyp11a1,Pgk1,Dbt,Nat8l,Etfbkmt,Hspe1,Slirp,Fahd1,Mrps25,Msra,Sdhaf3,Tufm,Mtres1,Rpusd3,Sirt3,Acot13,Poldip2,Sod2,Dnajc15,Chchd1,Nubpl,Abat,Ak4,Mtg1,Mthfd2l,Mrps35,Pam16,Mrpl16,Coasy,Pdk2,Etfa,Vdac1,Mrpl22,Echs1,Park7,Mrpl23,Iscu,Mrpl20,Grpel1,Got2,Mrpl27,Pdk3,Top3a,Pdss2,Etfb,Alas1,Mettl15,Ears2,Bckdha,Sdhd,Trmt2b,Mthfd1l,Gcdh,Mrpl42,Mrpl41,Acot2,Sdhc,Mccc1,Wars2,Trmt5,Mrpl32,Mrps33,Mccc2,Mthfs,Mterf2,Mrpl9,Shc1,Ywhag,Nme4,Acss1,Pdss1,Iba57,Mrps18c,Sucla2,Mrpl24,Fdx1,Sirt5,Dap3,Mrpl49,Cbr4,Nme6,Bckdhb,Hspa9,Mrpl17,Ogdhl,Nars2,Trap1,Hspd1,Dlat,Pptc7,Nadk2,Pdk1,Mrpl10,Exd2,Chpf,Ttc5,Ethe1,Mrpl1,Hmgcl,Gls,Mrps10,Fastkd1,Mrpl13,Uqcrc1,Hadha,Mrpl21,Clpx,Mrm2,Gadd45gip1,Nipsnap1,Mrpl19,Rcc1l,Sdhb,Iars2,Pcca,Ngrn,Ptcd1,Dnajc19,Mterf3,Aldh18a1,Coq3,Dld,Pck2,Mrpl2,Vdac2,Yars2,Acat1,Bckdk,Abhd11,Fdx2,Mrpl30,Mrps30,Mthfd2,Tbrg4,Trub2
LECIIa_vs_CEntIIa	LECIIa	CEntIIa	GOBP DENDRITIC SPINE MAINTENANCE	Enriched in LEC	0.000655569	0.052612	0.650486	1.86306	26	Erbb4,Tanc1,Zfp804a,Cntnap2,Igf1r,Cttn,Ckap5,Mtmr2,Apoe,Grin2b
LECIIa_vs_CEntIIa	LECIIa	CEntIIa	GOBP PEPTIDYL TYROSINE AUTOPHOSPHORYLATION	Enriched in LEC	0.000628635	0.052612	0.742749	1.95387	17	Erbb4,Nrg1,Ptk2b,Mapk3,Igf1r,Ctnnd1,Alk
LECIIa_vs_CEntIIa	LECIIa	CEntIIa	GOBP REGULATION OF SYNAPTIC TRANSMISSION GABAERGIC	Enriched in LEC	0.000649977	0.052612	0.55979	1.86596	45	Erbb4,Grik1,Kcnk2,Plcl1,Prkce,Hap1,Cntnap2,Nf1,Plcl2,Npas4,Usp46,Zdhhc12,Stxbp1,Nlgn1,Adra1a
LECIIa_vs_CEntIIa	LECIIa	CEntIIa	GOBP RESPONSE TO PAIN	Enriched in LEC	0.000645889	0.052612	0.594598	1.91451	39	Grik1,Ednrb,Nmur2,Crhr1,Adam11,Scn9a,Reln,Cacna1a,Cntnap2,Git2,Prkcg,Scn3a,P2rx4,Kcnip3,Grin2b
LECIIa_vs_CEntIIa	LECIIa	CEntIIa	GOBP CARDIAC MUSCLE CELL PROLIFERATION	Enriched in LEC	0.000685672	0.0541681	0.542267	1.8512	54	Erbb4,Kcnk2,Nrg1,Rbpj,Vgll4,Jarid2,Mapk11,Wnt2,Sav1,Dipk2a,Ctnnb1,Prkar1a,Fgfr1,Zfpm2
LECIIa_vs_CEntIIa	LECIIa	CEntIIa	GOMF HEPARIN BINDING	Enriched in CENT	0.000750431	0.058372	-0.49096	-1.65254	115	Nell1,Abi3bp,Rspo2,Fn1,Nrp1,Col23a1,Chrd,Slit3,Rspo3,Lrpap1,Slit1,Pcsk6,Slit2,Ptn,Ptprs,Hmgb1,Fgf10,Serpinc1,App,Vegfa,Efemp2,Rtn4r,Lgr4,Rpl29
LECIIa_vs_CEntIIa	LECIIa	CEntIIa	GOCC ENDOPLASMIC RETICULUM LUMEN	Enriched in CENT	0.000816095	0.0625178	-0.486267	-1.64002	116	Ntf3,Bche,Wnt5a,Fkbp7,Resp18,Hspa5,Wnt7a,Wnt7b,Hsp90b1,Rcn1,Lrpap1,Rnaset2a,Pcsk6,Ache,Pdia4,Calr,Poglut3,Pdia3,Hpgds,Ces1d,Tor3a,Uggt2,Rnaset2b,Dnajb11,Os9,Pdia6,Gpx7,Sdf2l1,Cercam,Tor1b,Pcsk4,Eogt,Hyou1,Clu,Vkorc1,Colgalt1,Rcn2,Lyz2,Erap1,Tor2a,Srl,Uggt1
LECIIa_vs_CEntIIa	LECIIa	CEntIIa	GOCC RUFFLE	Enriched in LEC	0.000830139	0.0626445	0.366967	1.51849	184	Pde9a,Itgav,Pak1,Cyth3,Cit,Ptprz1,Itga5,Rab40b,Adam17,Eps8,Jcad,Coro1c,Pacsin2,Map2,Gas7,Plekho1,Pacsin1,Synj2,Myh9,Cdkl5,Akt2,Hip1r,Rasa1,Wipf1,Tpm1,S100b,Inpp5k,Myo1c,Cyfip1,Myo6,Tiam1,Cttn,Plekha1,Rasgrp2,Myo5a,Arhgef2,Arhgap45,Lima1,Nckap1,Iqgap1,Tln1,Rac1,Acap2,Sh3yl1,Rinl,Bloc1s6,Sh2d3c,Src
LECIIa_vs_CEntIIa	LECIIa	CEntIIa	GOBP NUCLEOTIDE BIOSYNTHETIC PROCESS	Enriched in CENT	0.00085147	0.0633093	-0.43728	-1.55466	196	Adcy10,Adcy1,Ntsr1,mt-Nd2,mt-Nd1,Ndufs7,Gm17949,mt-Atp6,mt-Nd4,Tmsb4x,Ndufa8,Ndufb2,Ampd2,Ndufv1,Nme5,Ndufs6,Adcyap1r1,Ndufa12,mt-Nd3,mt-Nd5,Ndufb10,Hpca,Ndufc1,Atp5pb,Nmnat1,Ndufa5,Adcy9,Aldoa,Prkn,Ak1,Ak4,Dctd,Mthfd2l,Papss2,Ndufs5,Ndufs1,Adk,Sdhd,Shmt1,Sdhc,Naprt,Ndufv3,Tafazzin,Ndufb3,Papss1,Ndufs4,Eno1,Nme4,Uckl1,Ndufa7,Adcy8,Ndufa13,Rrm2b,Ndufb8,Upp2,Nme6,Nme9,Atic,Nadk2,Ndufb4,Ndufa2,Ndufb5,Dguok,Dut,Ndufb11,Slc4a7,Ndufs2
LECIIa_vs_CEntIIa	LECIIa	CEntIIa	GOBP POSITIVE REGULATION OF OSSIFICATION	Enriched in CENT	0.000970061	0.0690793	-0.58199	-1.78898	56	Nell1,Zbtb16,Adcy10,Fbn2,Wnt5a,Acvr1,Smad3,Atp2b1,Ptn,Fam20c
LECIIa_vs_CEntIIa	LECIIa	CEntIIa	GOBP PRESYNAPSE ORGANIZATION	Enriched in CENT	0.000969933	0.0690793	-0.554233	-1.73768	63	Il1rapl2,Cacna2d3,Ntng2,Il1rap,Ntrk3,Slitrk3,Wnt7a,Igsf11,Grid2,Cbln1,Pcdh17,Lrrc4b,Cadm1,Ptprs,Pten,App,Lrfn3,Fzd1,Pfn2,Cntn5
LECIIa_vs_CEntIIa	LECIIa	CEntIIa	GOBP PURINE CONTAINING COMPOUND BIOSYNTHETIC PROCESS	Enriched in CENT	0.000943453	0.0690793	-0.425637	-1.52806	227	Adcy10,Adcy1,Ntsr1,mt-Nd2,mt-Nd1,Ndufs7,mt-Atp6,mt-Nd4,Pgk1,Tmsb4x,Ndufa8,Ndufb2,Ampd2,Ndufv1,Nme5,Ndufs6,Adcyap1r1,Ndufa12,mt-Nd3,mt-Nd5,Ndufb10,Hpca,Adal,Ndufc1,Atp5pb,Nmnat1,Ndufa5,Adcy9,Aldoa,Prkn,Ak1,Elovl4,Ak4,Mthfd2l,Papss2,Coasy,Pdk2,Vdac1,Elovl5,Ndufs5,Pdk3,Ndufs1,Adk,Sdhd,Gcdh,Nt5e,Shmt1,Sdhc,Naprt,Ndufv3,Mcee,Pank4,Mpc2,Tafazzin,Ndufb3,Papss1,Ndufs4,Eno1,Nme4,Acss1,Ndufa7,Adcy8,Ndufa13,Ndufb8,Nme6,Nme9,Atic,Dlat,Nadk2,Pdk1,Ndufb4,Ndufa2,Ndufb5,Dguok,Slc25a16,Ndufb11,Slc4a7,Ndufs2,Ppcdc
LECIIa_vs_CEntIIa	LECIIa	CEntIIa	GOBP REGULATION OF PRESYNAPSE ORGANIZATION	Enriched in CENT	0.000985162	0.0691803	-0.650484	-1.85823	39	Il1rapl2,Cacna2d3,Ntng2,Il1rap,Ntrk3,Slitrk3,Wnt7a,Igsf11,Grid2,Cbln1,Lrrc4b
LECIIa_vs_CEntIIa	LECIIa	CEntIIa	GOMF CHEMOATTRACTANT ACTIVITY	Enriched in CENT	0.00100254	0.0694361	-0.718851	-1.80989	22	Ntf3,Wnt5a,Wnt7b,Scg2,Fgf10,Hgf,App,Vegfa,Cx3cl1,Mif,Cxcl17,Vegfb
LECIIa_vs_CEntIIa	LECIIa	CEntIIa	GOBP POSITIVE REGULATION OF GTPASE ACTIVITY	Enriched in LEC	0.00104462	0.071373	0.434258	1.65491	101	Ptk2b,Snx18,Dock11,Adcyap1,Prex1,Ralgapa2,Rasgrp1,Coro1c,Rgma,Srgap2,Rgs7,Arhgap24,Amph,Usp6nl,Rap1gds1,Akt2,Rasa1,Nf1,Ralgapa1,Tiam1,Grhl3,Rasgrp2,Itga6
LECIIa_vs_CEntIIa	LECIIa	CEntIIa	GOMF TRANSFERASE ACTIVITY TRANSFERRING NITROGENOUS GROUPS	Enriched in CENT	0.00105945	0.0714209	-0.685135	-1.81183	28	Bcat1,Gapdh,Got1,Nos1,Mgat4a,Pigk,Abat,Got2,Phykpl,Gpaa1,Kyat1
LECIIa_vs_CEntIIa	LECIIa	CEntIIa	GOCC GOLGI LUMEN	Enriched in CENT	0.00107492	0.0715105	-0.667598	-1.74631	26	Gpc5,Lrpap1,Gpc3,Gpc6,Tpst1,Agrn,Sdc4,Rab33b,Agrp,Sdc3
LECIIa_vs_CEntIIa	LECIIa	CEntIIa	GOBP APOPTOTIC PROCESS INVOLVED IN MORPHOGENESIS	Enriched in CENT	0.00115973	0.0742225	-0.725692	-1.79721	19	Lef1,Wnt7b,Ppp2r1b,Jag2,Bak1
LECIIa_vs_CEntIIa	LECIIa	CEntIIa	GOBP NEGATIVE REGULATION OF MUSCLE CELL APOPTOTIC PROCESS	Enriched in LEC	0.00114915	0.0742225	0.502725	1.76489	63	Erbb4,Nrg1,Ptk2b,Adcyap1,Igf1,Bcl2,Mapk7,Rbpj,Esr1,Hmgcr,Nfe2l2,Igf1r,Dipk2a,Pik3r1
LECIIa_vs_CEntIIa	LECIIa	CEntIIa	GOBP REGULATION OF APOPTOTIC SIGNALING PATHWAY	Enriched in CENT	0.00113164	0.0742225	-0.38065	-1.41726	367	Septin4,Adcy10,Gsdme,Nr4a2,Cpe,Nrp1,Pparg,Wnt5a,Prodh,Cav1,Ppp2r1a,Cdkn2d,Acvr1,Eif5a,Deptor,Nme5,Marchf7,Mdm2,Faim2,Prelid1,Peli3,Grina,Herpud1,Ppp2r1b,Scg2,Prkra,Psen2,Trps1,Sgms1,Itm2c,Pdia3,Ubb,Sod2,Prkn,Bcap31,Fgf10,Skil,Ghitm,Prdx2,Hgf,Pycr1,Pam16,Pten,Map2k5,Rffl,Park7,Tnfsf4,App,Epo,Maged1,Trp53inp1,Ppia,Vegfa,Bak1,Cx3cl1,Lmna,Pea15a,Mif,Fzd1,Pawr,Hdac2,Ubqln1,Rela,Dedd2,Hnrnpk,Akt1,Tmbim1,Pycard,Triap1,Ripk1,Dnaja1,Hsph1,Sfrp1,Eno1,Sgk3,Xbp1,Pcgf2,Rrm2b,Usp15,Bcl2l2,Yap1,Gstp1,Nck2,Trap1,Selenos,Hyou1,Clu,Tmbim6,Rb1,Dab2ip,Tmem161a,G2e3,Bag5,G0s2
LECIIa_vs_CEntIIa	LECIIa	CEntIIa	GOBP GLYCOLYTIC PROCESS THROUGH GLUCOSE 6 PHOSPHATE	Enriched in CENT	0.00123761	0.0782171	-0.714872	-1.79987	22	Gapdh,Pgam1,Pgk1,Pkm,Aldoa,Eno3,Eno2,Pfkm,Eno1,Hk1,Yap1
LECIIa_vs_CEntIIa	LECIIa	CEntIIa	GOBP NEGATIVE REGULATION OF TRANSMEMBRANE RECEPTOR PROTEIN SERINE THREONINE KINASE SIGNALING PATHWAY	Enriched in CENT	0.0012933	0.0798386	-0.465007	-1.58517	129	Vwc2l,Chst11,Fbn2,Pparg,Wnt5a,Chrd,Cav1,Ucma,Bmper,Hspa5,Acvr1,Pin1,Sinhcaf,Zbtb7a,Mtmr4,Spred2,Htra1,Onecut1,Skil,Nbl1,Fam89b,Fzd1,Hdac2,Hipk2,Tet1,Ing1,Sap30,Dact2,Onecut2,Sfrp1,Strap,Cav2,Crkl,Xbp1,Smurf1,Usp15
LECIIa_vs_CEntIIa	LECIIa	CEntIIa	GOBP REGULATION OF D GLUCOSE IMPORT	Enriched in LEC	0.00129978	0.0798386	0.531757	1.84693	56	Erbb4,Igf1,Pid1,Cartpt,Osbpl8,Stxbp3,Esr1,Akt2,Rasa1,Sorbs1,Ahi1,Nfe2l2,Crebl2,Mef2a
LECIIa_vs_CEntIIa	LECIIa	CEntIIa	GOMF MONOATOMIC CATION TRANSMEMBRANE TRANSPORTER ACTIVITY	Enriched in CENT	0.00131064	0.0798386	-0.36569	-1.38115	472	Cacna2d3,Pex5l,Trpc6,Trpc4,Cachd1,Kcns3,mt-Co3,Kcng3,Asic2,Uqcrfs1,mt-Nd2,mt-Nd1,Kcnt1,mt-Co2,Ndufs7,Ryr2,mt-Cytb,mt-Co1,mt-Atp6,mt-Nd4,Trpc5,Cacna1g,Atp6v0e2,Kcnn2,Kcnn1,Slc36a1,Cox7a1,Chrna4,Slc24a4,Chrna7,Cox5a,Atp1b1,Ndufv1,Grik4,Slc25a4,Kcnip4,Kcna2,Kcnj11,Trpc3,Grik2,Slc12a5,Tmem150c,Atp6v1g1,Faim2,mt-Nd3,mt-Nd5,Kcnj9,Grina,Slc25a28,Grin2a,Slc12a9,Cacna1h,Kcnc1,Slc16a3,Slc6a8,Slc38a7,Atp2b1,Atp5pb,Atp2a2,Slc13a3,Tmc2,Hcn1,Atp2b3,Kcnc4,Slc9b2,Lrrc55,Ghitm,Slc10a3,Kcnk1,Kcnh6,Atp6v0c,Tmbim4,Cngb3,Slc16a1,Nalf2,Slc39a1,Kcnj4,Fxyd4,Trpm4,Tmco1,Ndufs1,Kcnk12,Kcnc3,Atp6v1d,Slc5a5,Slc6a1,Atp6v1e1,Kcna6,Slc46a1,Kcnj12,Tmem38a,Atp1b2,Atp6v1c1,Hcn2,Tmbim1,Orai2,Slc41a1,Trpv6,Atp6v1b1,Atp7a,Calhm5,Orai1,Hcn4,Kcnd2,Ndufs4,Atp2b4,Slc25a37,Mmgt2,Slc30a1,Kcnd1,Cacnb3,Slc45a4,Spns1,Trpv2,Slc8a1,Slc32a1,Slc1a6,Mcoln1,Kcnh3,Slc31a1,Tmbim6,Slc24a1,Kcna4,Slc29a4,Letm1,Hcn3,Ano6,Kcnj3,Bnip1,Ncs1,Ndufa2,Pkd2,Slc30a4,Slc20a2,Gria1,Slc25a14,Ctns,Slc7a11,Slc25a18,Slc4a7,Atp1a3,Ndufs2,Slc39a7,Slc30a7,Slc39a9,Nnt,Mrs2,Kcnh8,Slc17a6,Slc30a5,Kcnj16,Htr1b,Panx1,Tcirg1,Slc39a3,Atp13a2
LECIIa_vs_CEntIIa	LECIIa	CEntIIa	GOBP D GLUCOSE IMPORT	Enriched in LEC	0.00139026	0.0836801	0.468767	1.69566	74	Erbb4,Igf1,Pid1,Cartpt,Osbpl8,Stxbp3,Esr1,Akt2,Rasa1,Sorbs1,Drd1,Ahi1,Nfe2l2,Crebl2,Mef2a,Septin7
LECIIa_vs_CEntIIa	LECIIa	CEntIIa	GOBP EMBRYONIC HINDLIMB MORPHOGENESIS	Enriched in CENT	0.00142276	0.0845959	-0.702607	-1.75468	21	Rspo2,Zbtb16,Chd7,Wnt7a,Gpc3
LECIIa_vs_CEntIIa	LECIIa	CEntIIa	GOBP NUCLEOSIDE PHOSPHATE BIOSYNTHETIC PROCESS	Enriched in CENT	0.00143893	0.0845959	-0.401571	-1.46755	279	Adcy10,Adcy1,Ntsr1,mt-Nd2,mt-Nd1,Ndufs7,Gm17949,mt-Atp6,mt-Nd4,Pgk1,Tmsb4x,Ndufa8,Ndufb2,Ampd2,Ndufv1,Nme5,Ndufs6,Adcyap1r1,Ndufa12,mt-Nd3,mt-Nd5,Ndufb10,Hpca,Ndufc1,Atp5pb,Nmnat1,Ndufa5,Adcy9,Aldoa,Prkn,Ak1,Elovl4,Ak4,Dctd,Mthfd2l,Papss2,Coasy,Pdk2,Vdac1,Elovl5,Ndufs5,Pdk3,Ndufs1,Nanp,Mpi,Adk,Sdhd,Gcdh,Shmt1,Sdhc,Naprt,Fuom,Ndufv3,Mcee,Pank4,Mpc2,Tafazzin,Ndufb3,Papss1,Ndufs4,Eno1,Nme4,Acss1,Uckl1,Ndufa7,Adcy8,Ndufa13,Rrm2b,Ndufb8,Upp2,Nme6,Nme9,Atic,Cmas,Dlat,Nadk2,Pdk1,Ndufb4,Ndufa2,Ndufb5,Dguok,Slc25a16,Dut,Ndufb11,Slc4a7,Ndufs2,Uap1l1,Ppcdc
LECIIa_vs_CEntIIa	LECIIa	CEntIIa	GOMF HYDROLASE ACTIVITY HYDROLYZING N GLYCOSYL COMPOUNDS	Enriched in CENT	0.00147579	0.0857657	-0.660344	-1.74066	27	Il1rapl2,Il1rap,Man2a1,Adprh,Dctd,Smug1
LECIIa_vs_CEntIIa	LECIIa	CEntIIa	GOBP GLUCOSE CATABOLIC PROCESS	Enriched in CENT	0.00154484	0.0858319	-0.675522	-1.78641	28	Adcy10,Gapdh,Pgam1,Pgk1,Pkm,Aldoa,Eno3,Eno2,Pfkm,Eno1,Hk1,Yap1
LECIIa_vs_CEntIIa	LECIIa	CEntIIa	GOBP SECONDARY PALATE DEVELOPMENT	Enriched in CENT	0.00153326	0.0858319	-0.700507	-1.74944	21	Lef1,Chd7,Wnt5a,Wnt7a,Jag2,Fzd1
LECIIa_vs_CEntIIa	LECIIa	CEntIIa	GOCC GABA ERGIC SYNAPSE	Enriched in LEC	0.00152059	0.0858319	0.360998	1.47943	170	Erbb4,Efna5,Lrrtm4,Nrg1,Nrxn3,Ptpro,Grm8,Plcb1,Glra2,Pak1,Cdh10,Cit,Kcnd3,Erc2,Nrg2,Kcnc2,Sh3kbp1,Lrrtm2,Erc1,Gucy1a1,Rims1,Bsn,Hap1,Cnrip1,Cntnap2,Lrfn5
LECIIa_vs_CEntIIa	LECIIa	CEntIIa	GOMF ACTIVE TRANSMEMBRANE TRANSPORTER ACTIVITY	Enriched in CENT	0.00152889	0.0858319	-0.387261	-1.44089	349	Slc26a4,Slc16a14,mt-Co3,Uqcrfs1,mt-Nd2,mt-Nd1,mt-Co2,Ndufs7,mt-Cytb,mt-Co1,mt-Nd4,Atp6v0e2,Abcd1,Slc36a1,Slc4a3,Cox7a1,Slc24a4,Cox5a,Atp1b1,Ndufv1,Slc25a4,Kcnj11,Slc12a5,Slc26a11,Atp6v1g1,mt-Nd3,mt-Nd5,Slc12a9,Slc7a5,Slco3a1,Slc16a3,Slc6a8,Slc38a7,Atp2b1,Slco4c1,Atp2a2,Slc13a3,Atp2b3,Slc9b2,Mfsd12,Ghitm,Slc10a3,Atp6v0c,Slc16a1,Abca2,Abcb8,Tomm20,Ndufs1,Clcn4,Slc16a11,Atp6v1d,Abca1,Slc5a5,Slc6a1,Atp6v1e1,Slc16a2,Slc46a1,Atp1b2,Atp6v1c1,Slc41a1,Slc35b3,Atp6v1b1,Atp7a,Abcc1,Slc1a5,Ndufs4,Mfsd1,Atp2b4,Slc30a1,Slc45a4,Spns1,Abca4,Slc8a1,Slc35c2,Slc32a1,Cftr,Slc1a6,Abcb1b,Slc44a5,Slc24a1,Slc29a4,Letm1,Slc17a5,Ndufa2,Slc35b1,Slc30a4,Slc20a2,Slc25a14,Slc7a6,Slc25a16,Abcd3,Ctns,Abca7,Slc7a11,Slc25a18,Slc4a7,Atp1a3,Ndufs2,Slco4a1,Xpr1,Nnt,Slc7a8,Slc17a6,Slc30a5,Slc22a7,Tcirg1,Atp13a2
LECIIa_vs_CEntIIa	LECIIa	CEntIIa	GOBP REGULATION OF NERVOUS SYSTEM PROCESS	Enriched in LEC	0.00159036	0.0874008	0.382054	1.52518	142	Erbb4,Grik1,Nalf1,Slc8a3,Ptk2b,Igf1,Celf4,Cartpt,Nmur2,Mgll,Lrrk2,Unc13b,Rims1,Reln,Syne1,Grm1,Stx1a,Cntnap2,Glra1,Htr2c,Ncmap,S100b,Pclo,Sgms1os1
LECIIa_vs_CEntIIa	LECIIa	CEntIIa	GOMF HYDROLASE ACTIVITY ACTING ON GLYCOSYL BONDS	Enriched in CENT	0.00162031	0.0880894	-0.501698	-1.66237	97	Il1rapl2,Cemip,Manba,Il1rap,Man2a1,Man1a,Lyzl4,Gaa,Hpse2,Adprh,Chil5,Dctd,Smug1,Neu1,Ganc,Maneal,Smpd1,Agl,Mogs,Ganab,Oard1,Glb1,Gusb,Man2a2,Lyz2,Man1b1,Edem1,Ovgp1,Hexa
LECIIa_vs_CEntIIa	LECIIa	CEntIIa	GOBP HINDLIMB MORPHOGENESIS	Enriched in CENT	0.00180681	0.0963419	-0.653023	-1.72136	27	Rspo2,Zbtb16,Chd7,Wnt7a,Gpc3
LECIIa_vs_CEntIIa	LECIIa	CEntIIa	GOCC PRESYNAPTIC MEMBRANE	Enriched in LEC	0.00181022	0.0963419	0.325681	1.42599	244	Erbb4,Grik1,Cntn6,Kcnh1,Kcnq5,Nrg1,Cadps2,Nrxn3,Ntng1,Grm8,Ptprd,Cdh10,Chrm3,Erc2,Kcnc2,Gpr158,Adam11,Unc13b,Kcnma1,Rims1,Napepld,Efnb2,Hip1,Grm1,Cacna1a,Rgs7,Stx1a,Cacna1c,Chrm2,Nectin1,Cntnap2,Glra1,Cacna1d,Ctnna2,Unc13a,Drd1,Ppfia2,Scn2a,Adam23,Flot2,Gad2,Mpp4,Septin7,Rgs9,Picalm,Ctnnb1
LECIIa_vs_CEntIIa	LECIIa	CEntIIa	GOBP AMINO ACID CATABOLIC PROCESS	Enriched in CENT	0.00195035	0.09923	-0.515042	-1.66923	81	Bcat1,Prodh,Got1,Aldh5a1,Nos1,Dbt,Hibadh,Gcsh,Aldh6a1,Abat,Etfa,Echs1,Got2,Etfb,Bckdha,Oaz1,Gcdh,Shmt1,Kyat1,Csad,Mccc1,Fah,Mccc2,Atp2b4,Gad1,Bckdhb,Hmgcl,Gls,Qdpr,Acad8,Acmsd,Dld,Acat1,Bckdk,Asrgl1,Aldh4a1
LECIIa_vs_CEntIIa	LECIIa	CEntIIa	GOBP DETECTION OF BIOTIC STIMULUS	Enriched in LEC	0.00196262	0.09923	0.621953	1.78964	27	Dach1,Itgav,Pak1,Nr4a1
LECIIa_vs_CEntIIa	LECIIa	CEntIIa	GOCC ENDOPLASMIC RETICULUM PROTEIN CONTAINING COMPLEX	Enriched in CENT	0.00193163	0.09923	-0.476574	-1.61118	124	Hspa5,Hsp90b1,Sel1l,Herpud1,Pigk,Pdia4,Calr,Mlec,Pdia3,Ddost,Rp9,Pigyl,Rpn2,Dad1,Dnajb11,H13,Get1,Os9,Pigq,Arl6ip1,Pigs,Spcs2,Gpaa1,Pdia6,Pigx,H2-T23,Sdf2l1,H2-D1,Sec61g,Emc9,Prkcsh,Mmgt2,Ganab,Emc7,Selenos,Hyou1,Emc4,Pigu,Amfr,Emc6,Emc10,Pigp,Zw10,Spcs1,Insig2,Arxes2,Krtcap2,Get3,Arxes1,Emc2,Ern1,Ppib,Tap1
LECIIa_vs_CEntIIa	LECIIa	CEntIIa	GOMF PEPTIDE BINDING	Enriched in CENT	0.00192533	0.09923	-0.432696	-1.52999	180	Pex5l,Cemip,Ephb2,Pparg,Hspa8,Dpp4,Oprd1,Tmem158,Ctsb,Fbxo2,Itm2a,Chrna7,Apba1,Kpnb1,Adcyap1r1,Ctsd,Prnp,Itm2b,Hsp90ab1,Calr,Ctsl,Itm2c,Mme,Pfdn4,Hmgb1,Rnpep,Oprl1,Tomm20,Rela,Pggt1b,H2-T23,H2-D1,Clstn1,Nlrp6,Srp54a,Gpr171,H2-T22,H2-DMa,Ang,Clu,Nup214,Pfdn2,Pfdn5,Gria1,Plod1,Apba3,Sstr2,Atp1a3,Rplp0,Adnp,Ang2,Gss,Timm22,Clta,Tap1,Prep,Fnta,Maml1,Cmklr2,Nfkbia
LECIIa_vs_CEntIIa	LECIIa	CEntIIa	GOMF TRANSFERASE ACTIVITY TRANSFERRING SULPHUR CONTAINING GROUPS	Enriched in LEC	0.00189517	0.09923	0.515069	1.75835	54	Hs3st4,Ndst3,Ndst4,Hs3st2,Chst9,Hs3st5
LECIIa_vs_CEntIIa	LECIIa	CEntIIa	GOBP INTERLEUKIN 13 PRODUCTION	Enriched in CENT	0.00203617	0.10193	-0.756543	-1.77254	15	Lef1,Arg2,Il1rap,Tnfsf4,Tnfrsf21
LECIIa_vs_CEntIIa	LECIIa	CEntIIa	GOCC PRESYNAPTIC ACTIVE ZONE CYTOPLASMIC COMPONENT	Enriched in LEC	0.00211032	0.104606	0.69011	1.83657	20	Erc2,Erc1,Rims1,Bsn,Gucy1b1,Ctnna2,Pclo,Ctnnd1,Ppfia3,Ctnnb1,Stxbp1,Nr3c2,Rims2
LECIIa_vs_CEntIIa	LECIIa	CEntIIa	GOBP POSITIVE REGULATION OF NEURON MIGRATION	Enriched in LEC	0.00215002	0.105489	0.663964	1.81578	22	Sema6a,Sema3a,Ptprz1,Reln,Arhgap32,Arhgef2,Nsmf
LECIIa_vs_CEntIIa	LECIIa	CEntIIa	GOCC CELL CORTEX REGION	Enriched in LEC	0.00216986	0.105489	0.577847	1.7869	35	Erc2,Erc1,Rims1,Gpsm2,Bsn,Myo5b,Gucy1b1,Ctnna2,Pclo,Ctnnd1,Ppfia3,Ctnnb1,Stxbp1,Nr3c2,Rims2
LECIIa_vs_CEntIIa	LECIIa	CEntIIa	GOBP AMINO ACID METABOLIC PROCESS	Enriched in CENT	0.00224263	0.107988	-0.411987	-1.47902	224	Arg2,Bcat1,Prodh,Got1,Aldh5a1,Nos1,Vars2,Psph,Lrrc47,Dbt,Nat8l,Pcbd2,Aspa,Aldh1a1,Hibadh,Gcsh,Aldh6a1,Ldc1,Ass1,Abat,Sephs1,Mthfd2l,Pycr1,Etfa,Echs1,Park7,Plod2,Got2,Bphl,Etfb,Wars1,Mttp,Ears2,Bckdha,Qrsl1,Oaz1,Gcdh,Slc16a2,Shmt1,Kyat1,Csad,Mccc1,Wars2,Gatc,Fah,Mccc2,Atp7a,Cars2,Atp2b4,Spr,Gad1,Bckdhb,Slc38a8,Nars2,Crtap,Hmgcl,Gls,Icmt,Glul,Plod1,Qdpr,Arg1,Slc7a11,Acy1,Mecp2,Cln3,Mtr,Egln2,Fh1,Iars2,Acad8,Acmsd,Aldh18a1,Ddc,Dld,Nit2
LECIIa_vs_CEntIIa	LECIIa	CEntIIa	GOBP ACTIN FILAMENT ORGANIZATION	Enriched in LEC	0.00231617	0.108751	0.287912	1.3184	408	Ptk2b,Elmo1,Pak1,Clmp,Prex1,Cit,Myo1e,Plekhh2,Bcl2,Cald1,Rab40b,Eps8,Wipf3,Limch1,Rhobtb1,Inf2,Coro1c,Actn2,Sh3kbp1,Cap2,Nck1,Gas7,Prkce,Pacsin1,Hip1,Limd2,Spire1,Myo5b,Emp2,Washc2,Myo1d,Myh9,Triobp,Hip1r,Rasa1,Dpysl3,Ctnna2,Sorbs1,Mical2,Wasf1,Fchsd2,Tpm1,Braf,Cotl1,Neb,Inpp5k,Myo1c,Diaph2,Cyfip1,Myo6,Cttn,Capza1,Pik3r1,Rhoj,Ppm1e,Cap1,Myo5a,Actn4,Gas2,Rictor,Baiap2l1,Rhoq,Arhgef2,Carmil1,Lima1,Nckap1,Arhgef10,Coro7,Iqgap1,Tesk1,Rock2,Tjp1,Fam171a1,Gba2,Tpm3,Arpc5l,Tmeff2,Rac1,Myo7a,Rhpn2,Nox4,Shroom3,Pak3,Bloc1s6,Src,Arhgef15,Ppp1r9a,Spire2,Sptan1,Arfgef1,Mkks,Mtpn,Itgb5,Ppp1r9b,Ssh3,Ccn2,Zeb2,Diaph3,Clasp1,Ptger4,Gja1,Arhgap12,Evl,Rhoa,Ilk,Actn1,Esam
LECIIa_vs_CEntIIa	LECIIa	CEntIIa	GOBP EMBRYONIC PLACENTA MORPHOGENESIS	Enriched in CENT	0.00235145	0.108751	-0.692781	-1.76868	23	Lef1,Rspo3,Itga4,Wnt7b,Spint2
LECIIa_vs_CEntIIa	LECIIa	CEntIIa	GOBP MITOCHONDRIAL DEPOLARIZATION	Enriched in CENT	0.00242311	0.108751	-0.638299	-1.70871	29	Dcn,Adcy10,Casp1,Cck,Got1,Abcd1,Alb
LECIIa_vs_CEntIIa	LECIIa	CEntIIa	GOBP REGULATION OF PEPTIDASE ACTIVITY	Enriched in CENT	0.00243186	0.108751	-0.699575	-1.76136	22	Spock3,Gapdh,Cav1,Timp2,Prelid1,Cast
LECIIa_vs_CEntIIa	LECIIa	CEntIIa	GOBP RIBOSE PHOSPHATE BIOSYNTHETIC PROCESS	Enriched in CENT	0.00233417	0.108751	-0.441071	-1.54544	160	Adcy10,Adcy1,Ntsr1,mt-Nd2,mt-Nd1,Ndufs7,mt-Atp6,mt-Nd4,Tmsb4x,Ndufa8,Ndufb2,Ampd2,Ndufv1,Nme5,Ndufs6,Adcyap1r1,Ndufa12,mt-Nd3,mt-Nd5,Ndufb10,Ndufc1,Atp5pb,Ndufa5,Adcy9,Aldoa,Prkn,Ak1,Ak4,Papss2,Ndufs5,Ndufs1,Adk,Sdhd,Sdhc,Ndufv3,Tafazzin,Ndufb3,Papss1,Ndufs4,Eno1,Nme4,Uckl1,Ndufa7,Adcy8,Ndufa13,Ndufb8,Upp2,Nme6,Nme9,Atic,Ndufb4,Ndufa2
LECIIa_vs_CEntIIa	LECIIa	CEntIIa	GOBP SYNAPSE ASSEMBLY	Enriched in CENT	0.00240196	0.108751	-0.386826	-1.4235	302	Il1rapl2,Abi3bp,Lrtm1,Cbln4,Htr4,Ntng2,Ephb2,Cdh9,Flrt2,Gabrg3,Lrrn3,Dock4,Sdk2,Il1rap,Hapln4,Kirrel3,Wnt5a,Ntm,Asic2,Cux2,Dock10,Ntrk3,Slitrk3,Wnt7a,Igsf11,Grid2,Plxna1,Lrrc24,Cbln1,Lgi2,Pcdh7,Slit1,Slc12a5,Arhgap4,Gabra1,Pcdh17,Lrrc4b,Slit2,Adgrb3,Ache,Gabra2,Plxna4,Carmil3,Cadm1,C1ql2,Ptprs,Iqsec1,Opcml,Lzts3,Agrn,Pten,App,Fam107a,Lrfn3
LECIIa_vs_CEntIIa	LECIIa	CEntIIa	GOBP SYNAPTIC TRANSMISSION GLUTAMATERGIC	Enriched in LEC	0.00247357	0.108751	0.388482	1.50403	118	Grik1,Cacng5,Grm8,Ptk2b,Shc3,Pak1,Adcyap1,Aph1b,Lrrk2,Unc13b,Reln,Grm1,Cacna1a,Grin3a,Nf1,Unc13a,Drd1,Cdh8,Aph1c,Frrs1l,Pla2g6,Dscam,Cnih3,Myo5a,Cacng7,Plppr4,Cacng8,Grin2b,Stxbp1,Nlgn1,Ror2,Ntrk2,Kmo,Slc17a7,Mapk8ip2,Ophn1,Disc1,Snap25
LECIIa_vs_CEntIIa	LECIIa	CEntIIa	GOMF CARBOHYDRATE BINDING	Enriched in CENT	0.00245311	0.108751	-0.420623	-1.49204	185	Cemip,Manba,Man2a1,Bcan,Pam,Galnt18,Enpp2,Fbxo2,Galntl6,P3h2,Galnt7,Cd34,Gys1,Galnt16,Bsg,Gaa,Clec2l,Clec18a,Calr,Mlec,Crybg3,Ptn,Colec12,Aldoa,Igf2r,Galnt14,Fbxo6,Plod2,Cntn2,Os9,Emcn,Ganc,Galm,Fuom,Pfkm,Ogfod1,Canx,Agl,Ganab,Hk1,Emc7,Adgrl1,Gusb,Lman2l,Slc2a3,Rpia,Fbxo44,Man2a2,Dgcr2,Plod1,Klrg2,Lman1,Taldo1,P3h3,Pygb
LECIIa_vs_CEntIIa	LECIIa	CEntIIa	GOMF OXIDOREDUCTASE ACTIVITY ACTING ON A SULFUR GROUP OF DONORS	Enriched in CENT	0.00240175	0.108751	-0.567191	-1.69852	50	Pgk1,Pdia4,Msra,Pdia3,Chchd4,Pcyox1l,Selenot,Tmx2,Pdia6,Msrb1,Msrb2,Sesn2,Qsox1,Suox,Pcyox1,Sco2,Txn1,Srxn1,Coil,Tmx3,Dld,Tmx1,Txn2,Coa7
LECIIa_vs_CEntIIa	LECIIa	CEntIIa	GOMF UNFOLDED PROTEIN BINDING	Enriched in CENT	0.00241129	0.108751	-0.518142	-1.67669	80	Hspa8,Hspa5,Dnajb1,Hsp90b1,Hspe1,Hsp90aa1,Hsp90ab1,Calr,Pfdn4,Uggt2,Dnaja4,Grpel1,Cct6a,Dnajb11,Tomm20,Cct3,Cct5,Naca,Dnaja1,Canx,Hspa9,Trap1,Clu,Nudcd2,Ube4b,Pfdn2,Pfdn5,Ptges3,Clpx,Scg5,Tcp1,Cct4,Ern1,Uggt1,Calr3,Cct7,Pfdn6,Hspb1
LECIIa_vs_CEntIIa	LECIIa	CEntIIa	GOBP NUCLEOTIDE METABOLIC PROCESS	Enriched in CENT	0.00255211	0.110466	-0.366868	-1.37739	431	Pde4d,Adcy10,Pals2,Adcy1,Hspa8,Ntsr1,Gapdh,Got1,Pgam1,mt-Nd2,mt-Nd1,Ndufs7,Gm17949,mt-Atp6,mt-Nd4,Pgk1,Pkm,Nudt4,Tmsb4x,Prxl2c,Ndufa8,Ndufb2,Atp1b1,Ampd2,Prkag2,Ndufv1,Nme5,Ndufs6,Me1,Adcyap1r1,Ndufa12,mt-Nd3,mt-Nd5,Zbtb7a,Ddit4,Ndufb10,Hpca,Adal,Ndufc1,Nt5m,Atp5pb,Nmnat1,Myh7,Ran,Ndufa5,Adcy9,Aldoa,Prkn,Ak1,Ak4,Dctd,Sult2b1,Enpp5,Mthfd2l,Gpd2,Papss2,Park7,App,Pde1a,Got2,Ndufs5,Rnaseh2b,Ndufs1,Eno3,Rab23,Eno2,Mpi,Mttp,Adk,Sdhd,Nt5e,Nt5c,Shmt1,Col6a1,Sdhc,Naprt,Pfkm,Ndufv3,Atp6v1b1,Atp7a,Tafazzin,Cnp,Ldhb,Ndufb3,Papss1,Ndufs4,Eno1,Nme4,Uckl1,Prkaa2,Hk1,Aco1,Ndufa7,Adcy8,Ndufa13,Rrm2b,Ndufb8,Ppp2ca,Fdx1,Gpd1,Yap1,Upp2,Nme6,Ogdhl,Mlst8,Nme9,Atic,Nudt11,Adpgk,Nadk2,Ndufb4,Ndufa2,Rpia,Ndufb5,Mdh1,Rundc3a,Dguok,Dhtkd1,Ctns,Dut,Ndufb11,Slc25a18,Clpx,Slc4a7,Ndufs2,Taldo1,Nnt,Xpo4,Tigar
LECIIa_vs_CEntIIa	LECIIa	CEntIIa	GOBP POSITIVE REGULATION OF SYNAPTIC TRANSMISSION	Enriched in LEC	0.00255627	0.110466	0.341677	1.41862	185	Erbb4,Grik1,Pde9a,Cacng5,Slc8a3,Ptk2b,Pak1,Adcyap1,Crhr1,Ptpn5,Gpr158,Lrrtm2,Snca,Rims1,Prkce,Reln,Stx1a,Hap1,Clstn2,Hmgcr,Htr2c,Cacna1d,Nf1,Nrgn,Unc13a,Drd1,S100b,Stau1,Braf
LECIIa_vs_CEntIIa	LECIIa	CEntIIa	GOMF ATP DEPENDENT PROTEIN FOLDING CHAPERONE	Enriched in CENT	0.00258739	0.110863	-0.635072	-1.70007	29	Hspa8,Hspa5,Hsp90b1,Hsp90aa1,Hsp90ab1,Cct6a,Cct3,Cct5,Hsph1,Hspa9,Trap1,Hyou1,Hspd1,Hspa4l,Clpx,Tcp1,Cct4
LECIIa_vs_CEntIIa	LECIIa	CEntIIa	GOBP INTERLEUKIN 4 PRODUCTION	Enriched in CENT	0.00277492	0.117899	-0.703207	-1.75192	20	Lef1,Il1rap,Slc7a5,Tnfsf4
LECIIa_vs_CEntIIa	LECIIa	CEntIIa	GOBP PARAXIAL MESODERM DEVELOPMENT	Enriched in CENT	0.00291072	0.122639	-0.694756	-1.7206	19	Lef1,Tead1,Wnt5a,Smad3
LECIIa_vs_CEntIIa	LECIIa	CEntIIa	GOMF NAD BINDING	Enriched in CENT	0.00295576	0.123507	-0.546859	-1.69815	58	Gapdh,Aldh5a1,Me3,Aox4,Ndufv1,Idh3g,Me1,Aldh1a1,Hibadh,Ctbp2,Sirt3,Rnls,Ldhb,Sirt5,Gpd1,Ehhadh,Aldh9a1,Mdh1,Hadha,Qdpr,Ndufs2,Sord,Glyr1,Dld,Gpd1l,Sirt2,Gapdhs,Idh3a
LECIIa_vs_CEntIIa	LECIIa	CEntIIa	GOCC MITOCHONDRIAL PROTEIN CONTAINING COMPLEX	Enriched in CENT	0.00309725	0.128358	-0.422036	-1.49016	177	Slc25a4,Chchd10,Mrps25,Mcub,Timm10,Immp2l,Dnajc15,Tomm5,Micos13,Apool,Chchd1,Mrps35,Pam16,Mrpl16,Chchd6,Etfa,Vdac1,Mrpl22,Mrpl23,Iscu,Mrpl20,Grpel1,Mrpl27,Tomm20,Pdss2,Etfb,Timm17a,Mtx1,Mrpl42,Mrpl41,Mrpl32,Mrps33,Mpc2,Immp1l,Mrpl9,Pdss1,Mrps18c,Mrpl24,Samm50,Timm50,Chchd3,Dap3,Mrpl49,Mrpl17,Mrpl10,Tomm7,Mrpl1,Mrps10,Mrpl13,Uqcrc1,Hadha,Mrpl21,Phb2,Clpx,Gadd45gip1,Mrpl19,Dnajc19,Timm29,Timm22,Mtx3,Mrpl2,Timm8a1,Tomm6,Isca1,Apoo,Mrpl30,Mrps30
LECIIa_vs_CEntIIa	LECIIa	CEntIIa	GOBP REGULATION OF SYNAPSE ASSEMBLY	Enriched in CENT	0.00320456	0.131726	-0.410332	-1.46371	210	Il1rapl2,Abi3bp,Lrtm1,Htr4,Ntng2,Ephb2,Flrt2,Lrrn3,Dock4,Il1rap,Wnt5a,Ntm,Asic2,Cux2,Dock10,Ntrk3,Slitrk3,Wnt7a,Igsf11,Grid2,Lrrc24,Cbln1,Pcdh7,Slit1,Slc12a5,Arhgap4,Lrrc4b,Slit2,Adgrb3,Carmil3,Ptprs,Iqsec1,Opcml,Lzts3,Agrn,App,Fam107a,Lrfn3,Rtn4r,Fzd1,Srgap1
LECIIa_vs_CEntIIa	LECIIa	CEntIIa	GOBP DICARBOXYLIC ACID METABOLIC PROCESS	Enriched in CENT	0.00326782	0.133243	-0.491999	-1.59508	84	Prodh,Got1,Aldh5a1,Me3,Nat8l,Me1,Fahd1,Aspa,Ass1,Mthfd2l,Got2,Mthfd1l,Shmt1,Col6a1,Sucla2,Gad1,Slc38a8,Ogdhl,Atic,Gls,Mdh1,Glul,Acsf3,Slc7a11,Fahd2a,Fh1,Sdhb,Mrps36,Acmsd,Aldh18a1,Dld,Nit2,Pck2,D2hgdh
LECIIa_vs_CEntIIa	LECIIa	CEntIIa	GOBP POSITIVE REGULATION OF CHEMOTAXIS	Enriched in CENT	0.00348374	0.14091	-0.462723	-1.55536	109	Cdh13,Ntf3,Fn1,Nrp1,Wnt5a,Ntrk3,Tmsb4x,Slit2,Scg2,Tirap,Calr,Smad3,Ptn,Met,Hmgb1,Fgf10,App,Vegfa,Cx3cl1,Gas6
LECIIa_vs_CEntIIa	LECIIa	CEntIIa	GOBP CELLULAR RESPONSE TO CHEMICAL STRESS	Enriched in CENT	0.00351231	0.140939	-0.38743	-1.41685	280	Trpc6,Nr4a2,Cpe,Hspa8,Casp1,Cav1,Pam,Fads2,Abcd1,Stat6,Vrk2,Adcyap1r1,Xrcc5,Prkra,Msra,Psap,Prdx5,Cygb,Atp2a2,Fut8,Mt3,Pex14,Sod2,Chchd4,Clcn2,Met,Gpx4,Prkn,Prdx2,Rbx1,Hgf,Pycr1,Pdk2,Park7,Epo,Trp53inp1,Ppia,Pawr,Hdac2,Tet1,Rela,Gpx7,Akt1,Prkd1,Pycard,Sesn2,Pex12,Atp7a,Ripk1,Dnaja1,Hsph1,Prkaa2,Xbp1,Slc8a1,Pcgf2,Oxsr1,Slc2a1,Usp15,Trap1,Mlst8,Selenos,Ang,Fxyd2,Chchd2,Ercc6l2,Txn1,Letm1,Tmem161a,Pkd2,Srxn1,Setx,Slc25a14,Meak7,Slc7a11,Ermp1,Stk25,Cln3,Arl6ip5,Pik3ca,Ern1,Atp13a2,Hdac6,Stk24,Slc25a23,Ybx3,Stox1,Mgat3,Ddx3x,Ninj1,Atg5,Ogg1,Abl1,Sirt2,Nox1,Hspb1,Mtor,Adprs
LECIIa_vs_CEntIIa	LECIIa	CEntIIa	GOBP PROTEIN O LINKED GLYCOSYLATION	Enriched in LEC	0.00368043	0.146522	0.381426	1.4856	117	Hs3st4,Ndst3,Ndst4,Hs3st2,Igf1,B3glct,Tmtc2,Hs3st5,Dse,Csgalnact1,Extl3,Glce,Fut10,Chsy1
LECIIa_vs_CEntIIa	LECIIa	CEntIIa	GOBP PRESYNAPSE ASSEMBLY	Enriched in CENT	0.00373578	0.147563	-0.569886	-1.68461	48	Il1rapl2,Ntng2,Il1rap,Ntrk3,Slitrk3,Wnt7a,Igsf11,Grid2,Cbln1,Pcdh17,Lrrc4b,Cadm1,Ptprs,Pten,App,Lrfn3,Fzd1,Cntn5
LECIIa_vs_CEntIIa	LECIIa	CEntIIa	GOBP POSITIVE REGULATION OF SYNAPSE ASSEMBLY	Enriched in CENT	0.00377165	0.147825	-0.490692	-1.57901	79	Lrtm1,Ephb2,Flrt2,Lrrn3,Il1rap,Asic2,Cux2,Ntrk3,Slitrk3,Wnt7a,Grid2,Lrrc24,Cbln1,Lrrc4b,Slit2,Adgrb3,Iqsec1,Opcml,Agrn
LECIIa_vs_CEntIIa	LECIIa	CEntIIa	GOBP AMINE METABOLIC PROCESS	Enriched in CENT	0.00381172	0.148247	-0.502401	-1.60756	77	Nr4a2,Htr1a,Agtr1a,Sat2,Tacr3,Grin2a,Pnkd,Ldc1,Prkn,Abat,Trh,Park7,Rnf180,Oaz1,Rnls,Atp7a,Rtl4,Ndufs4,Sncb,Atp2b4,Spr,Smox,Fshr,Pebp1,Gde1,Sncaip,Sat1,Mecp2,Vcam1,Sms,Hdac6,Ddc
LECIIa_vs_CEntIIa	LECIIa	CEntIIa	GOBP HEMATOPOIETIC OR LYMPHOID ORGAN DEVELOPMENT	Enriched in LEC	0.0039263	0.151537	0.39797	1.49584	93	Lmo4,Bcl2,Myb,Adam17,Stat5b,Nfkbiz,Pbx1,Jarid2,Bcl11b,Mapk3,Braf,Zbtb1,Lipa,Trp53,Ctnnb1,Rc3h1,Adrm1,Lrrc17,Ctc1,Six4,Id2,Nfkb2,Ikzf1,Fancb,Aire,Mafb,Tgfbr1,Blvrb,Rcbtb2,Cd2ap,Ccnb2
LECIIa_vs_CEntIIa	LECIIa	CEntIIa	GOMF EXTRACELLULAR MATRIX STRUCTURAL CONSTITUENT	Enriched in CENT	0.00399811	0.15314	-0.46052	-1.5493	112	Dcn,Hmcn1,Fn1,Col5a2,Fbn2,Lama3,Hapln4,Fbln2,Col23a1,Matn2,Pxdn,Bmper,Igfbp6,Mfap2,Igfbp7,Col19a1,Slit2,Zan,Col6a2,Agrn,Matn4,Efemp2,Megf11,Col6a1,Lama2,Col16a1
LECIIa_vs_CEntIIa	LECIIa	CEntIIa	GOBP MONOSACCHARIDE TRANSMEMBRANE TRANSPORT	Enriched in LEC	0.00410477	0.154878	0.398679	1.53492	103	Erbb4,Igf1,Pid1,Cartpt,Osbpl8,Stxbp3,Esr1,Akt2,Rasa1,Sorbs1,Drd1,Ahi1,Nfe2l2,Slc2a8,Braf,Inpp5k,Crebl2,Mef2a,Septin7,Ctnnd1,Slc26a5,Yes1,Rhoq,Adipor2,Il1b
LECIIa_vs_CEntIIa	LECIIa	CEntIIa	GOBP NEGATIVE REGULATION OF ENDOTHELIAL CELL MIGRATION	Enriched in CENT	0.00408198	0.154878	-0.569631	-1.6453	42	Dcn,Stard13,Pparg,Slit2,Hmgb1,Angpt2,Dnaja4,Map2k5,Ptprm,Pik3r2,Nr2f2,Atp2b4,Itgb1bp1,Dab2ip,Jup,Mecp2
LECIIa_vs_CEntIIa	LECIIa	CEntIIa	GOBP REGULATION OF MONOATOMIC ION TRANSMEMBRANE TRANSPORT	Enriched in CENT	0.0041721	0.156253	-0.390946	-1.43197	273	Cemip,Trpc6,Pde4d,Chd7,Ntsr1,Kcng3,Asic2,Cav1,Npsr1,Ryr2,Nos1,Arf1,Agtr1a,Kcnn2,Ehd3,Atp1b1,Kcnip4,Kcnj11,Trpc3,Prss8,Adcyap1r1,Calm3,Prnp,Dpp10,Grin2a,Cracr2a,Mcub,Fxyd7,Psen2,Kcnc1,Tesc,Sestd1,Tmc2,Clcn2,Hcn1,Fxyd6,Camk2d,Lrrc55,Scn1b,Adrb1,Agrn,Pten,Vdac1,Oprl1,Park7,Iscu,Epo,Calm1,Fxyd4,Grk6,Fxyd1,Bak1,Cx3cl1,Snta1,Akap7,Ubqln1,Trdn,Akt1,Prkd1,Tmem38a,Atp1b2
LECIIa_vs_CEntIIa	LECIIa	CEntIIa	GOBP NEUROTRANSMITTER SECRETION	Enriched in LEC	0.00428441	0.159279	0.342142	1.40561	171	Kcnh1,Cadps2,Nrxn3,Grm8,Pak1,Rph3a,Erc2,Gpr158,Stxbp3,Snca,Nr4a1,Erc1,Lrrk2,Unc13b,Rims1,Trim9,Mctp2,Reln,Cacna1a,Stx1a,Htr2c,Cacna1d,Nf1,Unc13a,Cadps,Ppfia2,Git2,Pclo,Braf
LECIIa_vs_CEntIIa	LECIIa	CEntIIa	GOBP ORGAN GROWTH	Enriched in LEC	0.00435044	0.15939	0.336064	1.39106	179	Erbb4,Kcnk2,Nrg1,Adra1b,Pak1,Igf1,Bcl2,Rarb,Rbpj,Fdps,Cacna1c,Vgll4,Tmem38b,Jarid2,Esr1,Mapk11,Abcg2,Parp2,Ar,Wnt2,Sav1,Dipk2a,Ctnnb1,Prkar1a,Carm1,Ly6e,Fgfr1,Zfpm2
LECIIa_vs_CEntIIa	LECIIa	CEntIIa	GOCC PLASMA MEMBRANE RAFT	Enriched in LEC	0.00432575	0.15939	0.377396	1.48266	121	Erbb4,Efna5,Adra1b,Kcnd3,Cdh2,Coro1c,Pacsin2,Ldlr,Atp1b3,Lrrk2,Kcnma1,Nos1ap,Cacna1c,Emp2,Myo1d,Cntnap2,Cavin4,Sorbs1,Drd1,Stim1,Mapk3,Flot2,Igf1r,Ctnnd1,Ctnnb1,Selplg,Prkar1a
LECIIa_vs_CEntIIa	LECIIa	CEntIIa	GOBP APOPTOTIC PROCESS INVOLVED IN DEVELOPMENT	Enriched in CENT	0.00442991	0.160495	-0.619465	-1.65829	29	Lef1,Slit3,Wnt7b,Ppp2r1b,Jag2,Bak1
LECIIa_vs_CEntIIa	LECIIa	CEntIIa	GOBP REGULATION OF D GLUCOSE TRANSMEMBRANE TRANSPORT	Enriched in LEC	0.00444408	0.160495	0.452136	1.62946	71	Erbb4,Igf1,Pid1,Cartpt,Osbpl8,Stxbp3,Esr1,Akt2,Rasa1,Sorbs1,Ahi1,Nfe2l2,Braf,Inpp5k,Crebl2,Mef2a,Ctnnd1,Yes1,Rhoq,Adipor2,Il1b
LECIIa_vs_CEntIIa	LECIIa	CEntIIa	GOBP BEHAVIORAL RESPONSE TO PAIN	Enriched in LEC	0.0045234	0.162201	0.613534	1.70304	24	Grik1,Crhr1,Adam11,Scn9a,Cacna1a,Cntnap2,Git2,Scn3a,P2rx4,Kcnip3,Grin2b
LECIIa_vs_CEntIIa	LECIIa	CEntIIa	GOBP MULTICELLULAR ORGANISMAL LEVEL CHEMICAL HOMEOSTASIS	Enriched in LEC	0.00472927	0.16605	0.450735	1.5772	60	Erbb4,Neo1,Ank1,Tfrc,Eif2ak1,Inpp5k,Lipa,Picalm,Bmp6,Trf,Btbd9
LECIIa_vs_CEntIIa	LECIIa	CEntIIa	GOBP NEGATIVE REGULATION OF DNA BIOSYNTHETIC PROCESS	Enriched in LEC	0.00470526	0.16605	0.575248	1.69566	30	Dach1,Kcnk2,Pif1,Cdkn1a,Dnajc2,Pinx1,Trp53,Pml,Ctc1,Tent4b
LECIIa_vs_CEntIIa	LECIIa	CEntIIa	GOMF OLFACTORY RECEPTOR ACTIVITY	Enriched in LEC	0.00469103	0.16605	0.48078	1.66944	57	Or11l3,Or10ac1,Or10h1b,Or13a18,Vmn2r1,Or1l4,Or2w1b,Or4d11,Or52k2,Or7e177,Or1ab2,Or2v1,Gm7609,Or5ac22,Or51q1,Or7c70,Or11g26,Or2h2,Or55b10,Or8g4,Or10ah1-ps1,Or13a25,Or5b105,Or13a28,Or8b40,Or10h1,Or4g17,Or2k2,Or6c205,Or4a39,Or13e8,Or5l13,Vmn2r26,Or2y17,Or14c44,Or55b3,Or4p7,Or7g23,Vmn2r65
LECIIa_vs_CEntIIa	LECIIa	CEntIIa	GOBP CENTRAL NERVOUS SYSTEM PROJECTION NEURON AXONOGENESIS	Enriched in CENT	0.00496545	0.171155	-0.614757	-1.65309	30	Epha4,Ephb2,Dcc,Nr4a2,Cdh11,Slit2,Plxna4,Scn1b,Szt2
LECIIa_vs_CEntIIa	LECIIa	CEntIIa	GOBP CHEMICAL SYNAPTIC TRANSMISSION POSTSYNAPTIC	Enriched in LEC	0.00497622	0.171155	0.368835	1.44858	131	Erbb4,Grik1,Kcnk2,Slc8a3,Ptk2b,Glra2,Slc29a1,Celf4,Snca,Lrrk2,Unc13b,Rims1,Reln,Syne1,Stx1a,Cntnap2,Glra1,Anks1b,Atxn1
LECIIa_vs_CEntIIa	LECIIa	CEntIIa	GOBP POSITIVE REGULATION OF HYDROLASE ACTIVITY	Enriched in LEC	0.00492283	0.171155	0.368944	1.45553	127	Ptk2b,Snx18,Dock11,Adcyap1,Prex1,Ralgapa2,Rasgrp1,Coro1c,Rgma,Srgap2,Rgs7,Arhgap24,Amph,Usp6nl,Rap1gds1,Akt2,Rasa1,Nf1,Ralgapa1,Tiam1,Tmem106b,Grhl3,Gm2a,Rasgrp2,Itga6
LECIIa_vs_CEntIIa	LECIIa	CEntIIa	GOBP REGULATION OF CELL JUNCTION ASSEMBLY	Enriched in CENT	0.00501493	0.171321	-0.382357	-1.40412	295	Il1rapl2,Abi3bp,Lrtm1,Htr4,Ntng2,Ephb2,Flrt2,Lrrn3,Dock4,Il1rap,Nrp1,Wnt5a,Ntm,Asic2,Cav1,Cux2,Dock10,Enpp2,Dlc1,Ntrk3,Slitrk3,Epha3,Wnt7a,Igsf11,Grid2,Lrrc24,Cbln1,Pcdh7,Slit1,Slc12a5,Arhgap4,Lrrc4b,Slit2,Adgrb3,Carmil3,Smad3,Poldip2,Ptprs,Iqsec1,Opcml,Lzts3,Agrn,Sdc4,Pten,App,Fam107a,Vegfa,Lrfn3,Rapgef1,Rtn4r,Fzd1,Srgap1,Cldn1,Caskin1,Actg1,Lhfpl4,Col16a1,Clstn1
LECIIa_vs_CEntIIa	LECIIa	CEntIIa	GOBP HEPARIN PROTEOGLYCAN METABOLIC PROCESS	Enriched in LEC	0.00513817	0.172044	0.696082	1.7804	15	Ndst3,Ndst4,Ednrb,Glce,Hs2st1
LECIIa_vs_CEntIIa	LECIIa	CEntIIa	GOBP NEGATIVE REGULATION OF CYTOKINE PRODUCTION	Enriched in CENT	0.00510839	0.172044	-0.397786	-1.42805	224	Lef1,Ephb2,Fn1,Arg2,Pparg,Cd59a,Abcd1,Chrna7,Laptm4b,Cd34,Anxa4,Prnp,Peli3,Ndrg2,Atp2b1,Met,Ptprs,Kat5,Hmgb1,Pglyrp3,Xaf1,Rbx1,Hgf,Map2k5,Otud7b,Tnfsf4,Cx3cl1,Gas6,Angpt1,Morc3,Lgr4,Rnf128,Rela,Tnfrsf21,Pomc,Nlrp6,Pycard,Ppm1b,Ppp1r11,Irf2,Cptp,Gpatch3,Rara,Gstp1,Selenos,Hdac3,Rad21,Macir
LECIIa_vs_CEntIIa	LECIIa	CEntIIa	GOBP POSITIVE REGULATION OF SMOOTH MUSCLE CELL DIFFERENTIATION	Enriched in CENT	0.00513732	0.172044	-0.732165	-1.71542	15	Olfm2,Kit,Tmsb4x,Sod2,Efemp2,Notch2
LECIIa_vs_CEntIIa	LECIIa	CEntIIa	GOBP CARBOHYDRATE TRANSPORT	Enriched in LEC	0.0052209	0.173362	0.373148	1.4427	112	Erbb4,Igf1,Pid1,Cartpt,Osbpl8,Stxbp3,Esr1,Akt2,Rasa1,Sorbs1,Drd1,Ahi1,Nfe2l2,Slc2a8,Braf,Inpp5k,Crebl2,Mef2a,Septin7,Ctnnd1,Slc26a5,Yes1,Rhoq,Adipor2,Il1b
LECIIa_vs_CEntIIa	LECIIa	CEntIIa	GOBP CENTRAL NERVOUS SYSTEM NEURON AXONOGENESIS	Enriched in CENT	0.00537089	0.173362	-0.576803	-1.66811	41	Epha4,Ephb2,Dcc,Nr4a2,Cdh11,Slit2,Plxna4,Tctn1,Scn1b,Szt2,Pten
LECIIa_vs_CEntIIa	LECIIa	CEntIIa	GOBP POSITIVE REGULATION OF D GLUCOSE IMPORT	Enriched in LEC	0.00540089	0.173362	0.54964	1.69967	35	Erbb4,Igf1,Osbpl8,Akt2,Rasa1,Sorbs1,Nfe2l2,Crebl2,Mef2a,Rhoq,Adipor2,Opn3
LECIIa_vs_CEntIIa	LECIIa	CEntIIa	GOBP POSITIVE REGULATION OF MUSCLE CELL APOPTOTIC PROCESS	Enriched in CENT	0.00526401	0.173362	-0.577277	-1.66949	41	Adcy10,Pparg,Igfbp3,Eif5a,Capn2,Fndc1,Atp2a2,Sod2,Camk2d,Adrb1,Pten
LECIIa_vs_CEntIIa	LECIIa	CEntIIa	GOBP REGULATION OF MEMBRANE POTENTIAL	Enriched in CENT	0.00532816	0.173362	-0.350764	-1.32196	457	Dcn,Pex5l,Popdc3,Trpc4,Adcy10,Glra3,Gabrg3,Kcns3,Casp1,Ntsr1,Cck,Tspan9,Gpr88,Kcng3,Neto1,Asic2,Got1,Cav1,Kcnt1,Oprd1,Ryr2,Cux2,Nos1,Gprin3,Ntrk3,Trpc5,Cacna1g,Kcnn2,Ehd3,Abcd1,Slc4a3,Chrna4,Slc24a4,Chrna7,Wnt7a,Sv2c,Atp1b1,Igsf11,Grid2,Grik4,Kcna2,Cbln1,Ndufs6,Kcnj11,Tmem108,Grik2,Calm3,Gabra1,Grm5,Prelid1,Kcnj9,Gabra2,Grin2a,Kctd8,Sv2a,Cacna1h,Kcnc1,Tspan4,Smad3,Atp2a2,Ptn,Ubb,Myh14,Alb,Sod2,Clcn2,Hcn1,Gabbr1,Met,Prkn,Kcnc4,Camk2d,Elovl4,Abat,Scn1b,Adrb1,Agrn,Kcnk1,Pycr1,Kcnh6,Pten,Park7,App,Cnih2,Calm1,Insyn2a,Trpm4,Fxyd1,Bak1,Cx3cl1,Snta1,Kctd16,Akap7,Kcnc3,Bbs10,Pawr
LECIIa_vs_CEntIIa	LECIIa	CEntIIa	GOBP SENSORY PERCEPTION OF TASTE	Enriched in CENT	0.00538434	0.173362	-0.723712	-1.7408	17	Lef1,Asic2,Gng13
LECIIa_vs_CEntIIa	LECIIa	CEntIIa	GOMF AMIDE BINDING	Enriched in CENT	0.00541757	0.173362	-0.411896	-1.45452	179	Prlr,Ephb2,Ryr2,Fbxo2,Gstm5,Itm2a,Chrna7,Apba1,Laptm4b,Adcyap1r1,Prnp,Itm2b,Vipr1,Pth2r,Psap,Itm2c,Gsta3,Pfdn4,Cckbr,Calcrl,Vdac1,Map1lc3b,Ppia,Pth1r,Rtn4r,Ppie,Gcdh,Tmem120a,Slc46a1,Cert1,Clstn1,C2cd2l,Acbd7,Epdr1,Mthfs,Cptp,Scp2,Fshr,Clu,Dbi,Hmgcl,Pfdn2,Pfdn5,Gria1,Hadha,Phb2,Acbd3,Apba3,Atp1a3,Mtr,Hcrtr2,Ramp2,Gss,Ppib,Dld,Lancl1,Cmklr2,Ptges,Vdac2,Acat1,Ptges2
LECIIa_vs_CEntIIa	LECIIa	CEntIIa	GOBP CELLULAR RESPONSE TO OXIDATIVE STRESS	Enriched in CENT	0.00546441	0.173761	-0.396046	-1.41998	221	Trpc6,Nr4a2,Cpe,Hspa8,Pam,Fads2,Abcd1,Stat6,Vrk2,Adcyap1r1,Prkra,Msra,Psap,Prdx5,Cygb,Atp2a2,Fut8,Mt3,Pex14,Sod2,Chchd4,Met,Gpx4,Prkn,Prdx2,Rbx1,Hgf,Pycr1,Pdk2,Park7,Trp53inp1,Ppia,Pawr,Hdac2,Tet1,Rela,Gpx7,Akt1,Prkd1,Sesn2,Pex12,Atp7a,Ripk1,Hsph1,Prkaa2,Xbp1,Slc8a1,Pcgf2,Trap1,Selenos,Chchd2,Ercc6l2,Txn1,Tmem161a,Srxn1,Setx,Slc25a14,Meak7,Slc7a11,Ermp1,Stk25,Arl6ip5,Ern1,Atp13a2,Hdac6,Stk24
LECIIa_vs_CEntIIa	LECIIa	CEntIIa	GOBP POSITIVE REGULATION OF CELL JUNCTION ASSEMBLY	Enriched in CENT	0.00576555	0.18106	-0.444457	-1.50316	119	Lrtm1,Ephb2,Flrt2,Lrrn3,Il1rap,Nrp1,Asic2,Cav1,Cux2,Enpp2,Ntrk3,Slitrk3,Wnt7a,Grid2,Lrrc24,Cbln1,Lrrc4b,Slit2,Adgrb3,Smad3,Poldip2,Iqsec1,Opcml,Agrn,Sdc4
LECIIa_vs_CEntIIa	LECIIa	CEntIIa	GOBP REGULATION OF MITOCHONDRIAL MEMBRANE POTENTIAL	Enriched in CENT	0.00575191	0.18106	-0.494482	-1.60556	83	Dcn,Adcy10,Casp1,Cck,Tspan9,Got1,Oprd1,Abcd1,Ndufs6,Prelid1,Tspan4,Smad3,Ubb,Alb,Sod2,Prkn,Pycr1,Park7,Bak1,Akt1,Col6a1
LECIIa_vs_CEntIIa	LECIIa	CEntIIa	GOBP BRANCHED CHAIN AMINO ACID METABOLIC PROCESS	Enriched in CENT	0.0060459	0.188692	-0.633572	-1.64905	25	Bcat1,Dbt,Hibadh,Aldh6a1,Echs1,Bckdha,Mccc1,Mccc2,Bckdhb,Hmgcl,Acad8,Dld,Acat1,Bckdk
LECIIa_vs_CEntIIa	LECIIa	CEntIIa	GOBP REGULATION OF DEVELOPMENTAL GROWTH	Enriched in LEC	0.00612865	0.188942	0.290594	1.28604	326	Erbb4,Efna5,Kcnk2,Nrg1,Sema3a,Plcb1,Pak1,Igf1,Spaar,Cdh4,Cit,Bcl2,Stat5b,Mgll,Stat3,Rbpj,Map2,Rims1,Fdps,Rgma,Nedd4l,Cacna1c,Myo5b,Vgll4,Cdkn1a,Smad7,Jarid2,Cdkl5,Mapk11,Parp2,Ar,Unc13a,Omg,Sh3glb1,Ghr,Wnt2,Sav1,Dcx,Igf1r,Picalm,Mycbp2,Cyfip1,Cttn,Arhgap32,Dscam,Sod1,Golga4,Fgfr1,Zfpm2,Eif2b2,Dip2b,Cacng7,Mapt,Atp8a2,Lin7c,Sema6d
LECIIa_vs_CEntIIa	LECIIa	CEntIIa	GOBP REGULATION OF MITOCHONDRIAL DEPOLARIZATION	Enriched in CENT	0.00611885	0.188942	-0.669273	-1.68506	22	Dcn,Adcy10,Got1,Abcd1,Alb
LECIIa_vs_CEntIIa	LECIIa	CEntIIa	GOBP REGULATION OF TRANSMEMBRANE RECEPTOR PROTEIN SERINE THREONINE KINASE SIGNALING PATHWAY	Enriched in CENT	0.00631034	0.193364	-0.397173	-1.42076	217	Vwc2l,Chst11,Fermt1,Fbn2,Fstl4,Pparg,Wnt5a,Chrd,Got1,Cav1,Ucma,Bmper,Hspa5,Acvr1,Pin1,D130043K22Rik,Gpc3,Sinhcaf,Hsp90ab1,Zbtb7a,Snw1,Mtmr4,Acvr1b,Spred2,Smad3,Htra1,Onecut1,Elapor2,Itga8,Fgf10,Skil,Nbl1,Fam89b,Fzd1,Hdac2,Hipk2,Notch2,Tet1,Ing1,Sap30,Dact2,Onecut2,Sfrp1,Strap,Sox11,Cav2,Crkl,Xbp1,Smurf1,Pelo,Usp15,Acvr2b,Zfyve9,Numa1,Itga3
LECIIa_vs_CEntIIa	LECIIa	CEntIIa	GOBP POSITIVE REGULATION OF CELL PROJECTION ORGANIZATION	Enriched in LEC	0.00647327	0.197162	0.272517	1.25364	427	Erbb4,Efna5,Nrg1,Efemp1,Ptprd,Ptk2b,Dock11,Pak1,Adcyap1,Wls,Cdh4,Negr1,Ptprz1,Gprc5b,Pcp4,Numb,Adam17,Eps8,Robo2,Plxnc1,Ptpn5,Coro1c,Ppp1r35,Sgk1,Zfp804a,Nck1,Robo1,Hdac4,Reln,Myo3b,Pacsin1,Rgma,Hap1,Myo5b,Cep135,Cdkl5,Nf1,Dpysl3,Sh3glb1,Ahi1,Nfe2l2,Braf,Dcx,Igf1r,Picalm,Cyfip1,Alk,Tiam1,Arhgap32,Rabl3,Dscam,Tmem106b,Shoc2,Ptprf,Atoh7,Pik3r1,Rit2,Golga4,Fgfr1,Tapt1,Plppr5,Cntn1,Lrp6,Cask,Itga6,Eif2b2,Rhoq,Carmil1,Mapt,Atp8a2,Nckap1,Plxnd1,Rab11fip3
LECIIa_vs_CEntIIa	LECIIa	CEntIIa	GOBP MULTICELLULAR ORGANISMAL LEVEL IRON ION HOMEOSTASIS	Enriched in LEC	0.00659762	0.199099	0.580024	1.66899	27	Neo1,Ank1,Tfrc,Eif2ak1,Picalm,Bmp6,Trf,Btbd9,Naglu
LECIIa_vs_CEntIIa	LECIIa	CEntIIa	GOBP RIBOSE PHOSPHATE METABOLIC PROCESS	Enriched in CENT	0.00661564	0.199099	-0.370684	-1.3744	336	Pde4d,Adcy10,Pals2,Adcy1,Hspa8,Ntsr1,Gapdh,Pgam1,mt-Nd2,mt-Nd1,Ndufs7,mt-Atp6,mt-Nd4,Pgk1,Pkm,Nudt4,Tmsb4x,Prxl2c,Ndufa8,Ndufb2,Atp1b1,Ampd2,Prkag2,Ndufv1,Nme5,Ndufs6,Adcyap1r1,Ndufa12,mt-Nd3,mt-Nd5,Zbtb7a,Ddit4,Ndufb10,Ndufc1,Atp5pb,Nmnat1,Myh7,Ran,Ndufa5,Adcy9,Aldoa,Prkn,Ak1,Ak4,Sult2b1,Papss2,App,Pde1a,Ndufs5,Rnaseh2b,Ndufs1,Eno3,Rab23,Eno2,Mpi,Mttp,Adk,Sdhd,Nt5e,Nt5c,Col6a1,Sdhc,Pfkm,Ndufv3,Atp6v1b1,Atp7a,Tafazzin,Ndufb3,Papss1,Ndufs4,Eno1,Nme4,Uckl1,Prkaa2,Hk1,Ndufa7,Adcy8,Ndufa13,Ndufb8,Ppp2ca,Gpd1,Yap1,Upp2,Nme6,Ogdhl,Mlst8,Nme9,Atic,Nudt11,Adpgk,Ndufb4
LECIIa_vs_CEntIIa	LECIIa	CEntIIa	GOBP NADH DEHYDROGENASE COMPLEX ASSEMBLY	Enriched in CENT	0.0069104	0.20674	-0.591412	-1.67332	37	mt-Nd2,mt-Nd1,Ndufs7,mt-Nd4,Ndufs6,mt-Nd5,Ndufaf7,Ndufaf2,Nubpl,Ndufaf6,Dmac2,Ndufs5,Ndufs1
LECIIa_vs_CEntIIa	LECIIa	CEntIIa	GOBP INHIBITORY SYNAPSE ASSEMBLY	Enriched in CENT	0.00696449	0.207132	-0.616531	-1.62517	27	Cbln4,Gabrg3,Hapln4,Cbln1,Lgi2,Gabra1,Gabra2
LECIIa_vs_CEntIIa	LECIIa	CEntIIa	GOBP BEHAVIORAL RESPONSE TO COCAINE	Enriched in LEC	0.00702013	0.207566	0.623139	1.66801	21	Adra1b,Cartpt,Crhr1,Ppp1r1b,Sdk1,Snca,Drd1,Parp1
LECIIa_vs_CEntIIa	LECIIa	CEntIIa	GOBP POSITIVE REGULATION OF STRIATED MUSCLE CELL APOPTOTIC PROCESS	Enriched in CENT	0.00715085	0.210202	-0.612773	-1.60289	26	Adcy10,Igfbp3,Eif5a,Capn2,Fndc1,Atp2a2,Camk2d,Adrb1,Pten
LECIIa_vs_CEntIIa	LECIIa	CEntIIa	GOBP POSITIVE REGULATION OF APOPTOTIC SIGNALING PATHWAY	Enriched in CENT	0.00719912	0.210397	-0.427468	-1.47003	135	Septin4,Adcy10,Gsdme,Pparg,Wnt5a,Cav1,Ppp2r1a,Eif5a,Ppp2r1b,Prkra,Psen2,Trps1,Itm2c,Pdia3,Ubb,Bcap31,Skil,Pten,Park7,App,Maged1,Trp53inp1,Pawr,Dedd2,Pycard,Ripk1,Sfrp1
LECIIa_vs_CEntIIa	LECIIa	CEntIIa	GOMF PHOSPHATIDYLINOSITOL PHOSPHATE BINDING	Enriched in LEC	0.00730926	0.212388	0.336388	1.37857	170	Kcnh1,Phlda1,Plcb1,Snx18,Rph3a,Cyth3,Mark1,Arap2,Actn2,Osbpl8,Zfyve28,Hip1,Gab2,Ttpal,Racgap1,Snx4,Washc2,Vps36,Hip1r,Nrgn,Golph3,Cadps,Fchsd2,Picalm,Arhgap32,Fcho2,Tom1,Rubcn,Exoc7,Trpm3,Plcz1,Osbp,Exoc1
LECIIa_vs_CEntIIa	LECIIa	CEntIIa	GOBP CALCIUM MEDIATED SIGNALING	Enriched in LEC	0.00743011	0.214667	0.328973	1.36371	180	Grik1,Nrg1,Tox3,Igf1,Negr1,Rcan3,Pcp4,Ednrb,Mapk7,Chrm3,Ncald,Nfam1,Ryr3,Lrrk2,Hdac4,Grm1,Cacna1c,Hap1,Tmem38b,Rcan1,Rcan2,Neurod2,Htr2c,Cacna1d,Drd1
LECIIa_vs_CEntIIa	LECIIa	CEntIIa	GOBP NEGATIVE REGULATION OF CARDIAC MUSCLE TISSUE GROWTH	Enriched in LEC	0.00770644	0.220134	0.572675	1.64784	27	Kcnk2,Pak1,Vgll4,Jarid2,Mapk11,Sav1
LECIIa_vs_CEntIIa	LECIIa	CEntIIa	GOBP RESPONSE TO ETHER	Enriched in LEC	0.00768175	0.220134	0.681661	1.74352	15	Plcb1,Abcb4,Lrrk2,Golph3,Lipa,Cdk4
LECIIa_vs_CEntIIa	LECIIa	CEntIIa	GOMF PHOSPHOLIPASE C ACTIVITY	Enriched in LEC	0.00783842	0.222646	0.659885	1.73589	17	Plcb1,Gdpd5,Plch2,Plcl1,Plcl2,Plcz1,Plcd4,Plce1,Plcd1,Plcb3
LECIIa_vs_CEntIIa	LECIIa	CEntIIa	GOMF IMMUNE RECEPTOR ACTIVITY	Enriched in CENT	0.0079405	0.224286	-0.475409	-1.53074	78	Il1rapl2,Prlr,Il1rap,Il6st,Fcgr1,Gfra2,Lair1,Il10ra,Lifr
LECIIa_vs_CEntIIa	LECIIa	CEntIIa	GOMF PHOSPHORIC DIESTER HYDROLASE ACTIVITY	Enriched in LEC	0.00802702	0.22547	0.407914	1.47777	82	Plcxd3,Pde9a,Pde7b,Plcb1,Plcxd2,Pde4b,Gdpd5,Plch2,Plcl1,Enpp3,Napepld,Pde10a,Gpcpd1
LECIIa_vs_CEntIIa	LECIIa	CEntIIa	GOBP POSITIVE REGULATION OF BONE MINERALIZATION	Enriched in CENT	0.00820428	0.228501	-0.564791	-1.62412	40	Nell1,Fbn2,Acvr1,Smad3,Atp2b1,Ptn,Fam20c
LECIIa_vs_CEntIIa	LECIIa	CEntIIa	GOMF POLYPEPTIDE N ACETYLGALACTOSAMINYLTRANSFERASE ACTIVITY	Enriched in CENT	0.00822533	0.228501	-0.717912	-1.68203	15	Galnt18,Galntl6,Galnt7,Galnt16,Galnt14
LECIIa_vs_CEntIIa	LECIIa	CEntIIa	GOBP REGULATION OF CALCIUM ION TRANSPORT	Enriched in CENT	0.00842095	0.232658	-0.39679	-1.40912	202	Cemip,Trpc6,Plpp4,Trpc4,Pde4d,Chd7,Ntsr1,Cav1,Oprd1,Npsr1,Ryr2,Nos1,Agtr1a,Cacna1g,Atp1b1,Trpc3,Adcyap1r1,Calm3,Prnp,Cracr2a,Mcub,Psen2,Atp2b1,Sestd1,Tmc2,Camk2d,Vmn2r55,Adrb1,Vdac1,Oprl1,Epo,Calm1,Bak1,Cx3cl1,Pawr,Ubqln1,Trdn,Akt1,Prkd1,Tmem38a
LECIIa_vs_CEntIIa	LECIIa	CEntIIa	GOBP ESTABLISHMENT OF PROTEIN LOCALIZATION TO ENDOPLASMIC RETICULUM	Enriched in CENT	0.00851784	0.23356	-0.543297	-1.58242	44	Ryr2,Hspa5,Man1a,Bag6,Herpud1,Srp9,Get1,Spcs2,Sec61g,Srp54a,Spcs1,Arxes2,Edem1,Get3,Tram1l1,Arxes1
LECIIa_vs_CEntIIa	LECIIa	CEntIIa	GOCC CALCIUM CHANNEL COMPLEX	Enriched in CENT	0.00854599	0.23356	-0.515123	-1.60631	61	Cacna2d3,Trpc4,Pde4d,Cachd1,Ryr2,Trpc5,Cacna1g,Calm3,Mcub,Cacna1h,Sestd1,Catsperz,Calm1
LECIIa_vs_CEntIIa	LECIIa	CEntIIa	GOMF CARBOXYPEPTIDASE ACTIVITY	Enriched in CENT	0.00866424	0.235518	-0.589949	-1.64666	35	Cpa6,Cpe,Ctsz,Agbl1,Ctsl,Mme,Agbl2
LECIIa_vs_CEntIIa	LECIIa	CEntIIa	GOBP ANIMAL ORGAN FORMATION	Enriched in LEC	0.0087527	0.236651	0.481446	1.57805	43	Sulf1,Robo2,Rbpj,Robo1,Rbm20,Emp2,Ar,Mapk3,Wnt2,Ctnnb1,Lemd2,Fgfr1,Fgf1
LECIIa_vs_CEntIIa	LECIIa	CEntIIa	GOBP POSITIVE REGULATION OF HEART GROWTH	Enriched in LEC	0.00885373	0.236849	0.531182	1.66743	36	Erbb4,Nrg1,Igf1,Rbpj,Fdps,Parp2,Wnt2,Fgfr1,Zfpm2
LECIIa_vs_CEntIIa	LECIIa	CEntIIa	GOBP POSITIVE REGULATION OF ORGAN GROWTH	Enriched in LEC	0.0088486	0.236849	0.473086	1.56444	44	Erbb4,Nrg1,Igf1,Rbpj,Fdps,Parp2,Wnt2,Fgfr1,Zfpm2
LECIIa_vs_CEntIIa	LECIIa	CEntIIa	GOCC ORGANELLE ENVELOPE LUMEN	Enriched in CENT	0.00898366	0.23906	-0.457336	-1.52305	100	Bche,Gatm,Ndufa8,Tubb5,Rnaset2a,Chchd10,Prelid1,Timm10,Chchd4,Igf2r,Them4,Park7,App,Rnaset2b,Ndufs5,Ndufs1,Cep89,Akt1,Prelid3b,Chchd5,Triap1,Tafazzin,Nme4,Sirt5,Suox,Trap1,Fbxl4,Chchd2,Hsd3b3,Cox17,Clpb,Timm29,Cycs,Timm8a1,Ptges,Hsd3b2,Arl2,Oma1,Arl2bp,Opa1,Aifm1,Coa7,Ndufb7
LECIIa_vs_CEntIIa	LECIIa	CEntIIa	GOBP ERBB SIGNALING PATHWAY	Enriched in LEC	0.00943523	0.248461	0.359981	1.42684	125	Erbb4,Nrg1,Efemp1,Ptk2b,Ptprr,Adam17,Nrg2,Rbpj,Zfyve28,Gab1,Hip1,Hap1,Esr1,Abcg2,Gabpa,Hip1r,Mapk3,Braf,Ctnnb1,Nrg3,Errfi1,Ptprf,Nrg4
LECIIa_vs_CEntIIa	LECIIa	CEntIIa	GOBP NEUROTRANSMITTER TRANSPORT	Enriched in LEC	0.00941074	0.248461	0.308889	1.32325	213	Kcnh1,Cadps2,Nrxn3,Grm8,Pak1,Rph3a,Slc29a1,Erc2,Rab3b,Gpr158,Stxbp3,Snca,Nr4a1,Erc1,Lrrk2,Unc13b,Rims1,Trim9,Mctp2,Reln,Cacna1a,Stx1a,Slc18b1,Htr2c,Cacna1d,Nf1,Unc13a,Cadps,Ppfia2,Git2,Pclo,Braf
LECIIa_vs_CEntIIa	LECIIa	CEntIIa	GOBP CELL JUNCTION ASSEMBLY	Enriched in CENT	0.00963445	0.251092	-0.336358	-1.27464	499	Il1rapl2,Cdh13,Abi3bp,Lrtm1,Cdh20,Cbln4,Htr4,Ntng2,Ephb2,Fn1,Cdh9,Flrt2,Gabrg3,Lrrn3,Dock4,Sdk2,Il1rap,Cdh11,Lama3,Nrp1,Hapln4,Kirrel3,Wnt5a,Ntm,Asic2,Cav1,Cux2,Dock10,Enpp2,Dlc1,Ntrk3,Slitrk3,Epha3,Wnt7a,Rab13,Igsf11,Grid2,Plxna1,Lrrc24,Cbln1,Lgi2,Pcdh7,Slit1,Slc12a5,Arhgap4,Gabra1,Pcdh17,Lrrc4b,Slit2,Adgrb3,Ache,Gabra2,Plxna4,Carmil3,Cadm1,Smad3,C1ql2,Thsd1,Poldip2,Ptprs,Iqsec1,Opcml,Lzts3,Agrn,Sdc4,Pten,App,Actb,Fam107a,Vegfa,Lrfn3
LECIIa_vs_CEntIIa	LECIIa	CEntIIa	GOMF METALLOCARBOXYPEPTIDASE ACTIVITY	Enriched in CENT	0.00961003	0.251092	-0.648454	-1.65551	23	Cpa6,Cpe,Agbl1,Mme,Agbl2
LECIIa_vs_CEntIIa	LECIIa	CEntIIa	GOBP ALPHA AMINO ACID METABOLIC PROCESS	Enriched in CENT	0.0102966	0.253255	-0.412007	-1.45827	173	Arg2,Bcat1,Prodh,Got1,Aldh5a1,Nos1,Psph,Nat8l,Pcbd2,Aspa,Hibadh,Gcsh,Aldh6a1,Ldc1,Ass1,Sephs1,Mthfd2l,Pycr1,Echs1,Park7,Plod2,Got2,Bphl,Mttp,Oaz1,Gcdh,Shmt1,Kyat1,Csad,Mccc1,Fah,Mccc2,Atp7a,Atp2b4,Spr,Gad1,Slc38a8,Crtap,Hmgcl,Gls,Icmt,Glul,Plod1,Qdpr,Arg1,Slc7a11,Mecp2,Cln3,Mtr,Egln2,Fh1,Acad8,Acmsd,Aldh18a1,Dld,Nit2
LECIIa_vs_CEntIIa	LECIIa	CEntIIa	GOBP EPITHELIAL TUBE BRANCHING INVOLVED IN LUNG MORPHOGENESIS	Enriched in CENT	0.0101202	0.253255	-0.59726	-1.59885	29	Rspo2,Ctsd,Ctsz,Ctsl,Kras,Fgf10,Celsr1,Lama1,Yap1,Vangl2
LECIIa_vs_CEntIIa	LECIIa	CEntIIa	GOBP MODULATION OF EXCITATORY POSTSYNAPTIC POTENTIAL	Enriched in LEC	0.0102795	0.253255	0.419584	1.51123	72	Erbb4,Grik1,Slc8a3,Ptk2b,Celf4,Lrrk2,Rims1,Reln,Syne1,Stx1a
LECIIa_vs_CEntIIa	LECIIa	CEntIIa	GOBP NEGATIVE REGULATION OF COLLAGEN METABOLIC PROCESS	Enriched in CENT	0.00990572	0.253255	-0.698576	-1.68034	17	Fn1,Pparg,Got1,Cygb
LECIIa_vs_CEntIIa	LECIIa	CEntIIa	GOBP PROTEIN INSERTION INTO ER MEMBRANE	Enriched in CENT	0.0100096	0.253255	-0.599066	-1.60368	29	Bag6,Tmem147,Wdr83os,Tmco1,Get1,Emc9,Emc7,Ccdc47,Emc4,Emc6,Ncln,Emc10,Get3,Tram1l1,Emc2,Get4,Emc8
LECIIa_vs_CEntIIa	LECIIa	CEntIIa	GOBP REGULATION OF CELLULAR RESPONSE TO GROWTH FACTOR STIMULUS	Enriched in CENT	0.0102119	0.253255	-0.37339	-1.36766	273	Dcn,Vwc2l,Chst11,Fermt1,Fbn2,Fstl4,Nrp1,Pparg,Wnt5a,Chrd,Got1,Cd59a,Cav1,Bmper,Prkcb,Hspa5,Pin1,Tmem108,Gpc3,Slit2,Sinhcaf,Hsp90ab1,Zbtb7a,Snw1,Mtmr4,Spred2,Smad3,Htra1,Dok5,Mt3,Onecut1,Fam20c,Elapor2,Cadm4,Itga8,Fgf10,Skil,Nbl1,Vegfa,Fam89b,Angpt1,Fzd1,Hdac2,Hipk2,Notch2,Tet1,Grb10,Ing1,Nr2f2,Ulk1,Sap30,Onecut2,Sfrp1,Strap,Atp2b4,Sox11,Cav2,Ccbe1,Xbp1,Smurf1,Dstyk,Pelo,Usp15,Zfyve9,Vegfb,Numa1,Itga3,Smoc2,Dab2ip,Tgfb1i1,Adgrg1,Npnt
LECIIa_vs_CEntIIa	LECIIa	CEntIIa	GOBP SURFACTANT HOMEOSTASIS	Enriched in LEC	0.0102583	0.253255	0.645763	1.69874	17	Erbb4
LECIIa_vs_CEntIIa	LECIIa	CEntIIa	GOCC INNER MITOCHONDRIAL MEMBRANE PROTEIN COMPLEX	Enriched in CENT	0.0102136	0.253255	-0.54757	-1.61119	46	Chchd10,Mcub,Timm10,Immp2l,Dnajc15,Micos13,Apool,Pam16,Chchd6,Grpel1,Pdss2,Timm17a,Mpc2,Immp1l,Pdss1,Timm50,Chchd3,Phb2,Dnajc19,Timm29,Timm22,Apoo
LECIIa_vs_CEntIIa	LECIIa	CEntIIa	GOMF DEACETYLASE ACTIVITY	Enriched in LEC	0.0103185	0.253255	0.534024	1.66155	34	Ndst3,Ndst4,Hdac4,Hdac5,Macrod2,Hdac7,Pigl
LECIIa_vs_CEntIIa	LECIIa	CEntIIa	GOMF NADH DEHYDROGENASE UBIQUINONE ACTIVITY	Enriched in CENT	0.00990572	0.253255	-0.699007	-1.68137	17	mt-Nd2,mt-Nd1,Ndufs7,mt-Nd4,Ndufv1,mt-Nd3,mt-Nd5,Ndufs1,Ndufs4,Ndufa2,Ndufs2
LECIIa_vs_CEntIIa	LECIIa	CEntIIa	GOMF POTASSIUM ION TRANSMEMBRANE TRANSPORTER ACTIVITY	Enriched in LEC	0.0100225	0.253255	0.347983	1.36962	130	Grik1,Kcnh5,Kcnh1,Kcnk2,Kcnq5,Slc24a3,Kcnd3,Kcnc2,Slc9a9,Kcnf1,Kcnq3,Kcnab1,Atp1b3,Kcnma1,Kcnh4
LECIIa_vs_CEntIIa	LECIIa	CEntIIa	GOMF TRANSAMINASE ACTIVITY	Enriched in CENT	0.0101606	0.253255	-0.648362	-1.63241	22	Bcat1,Got1,Mgat4a,Abat,Got2,Phykpl,Kyat1
LECIIa_vs_CEntIIa	LECIIa	CEntIIa	GOBP PROTEIN LOCALIZATION TO MEMBRANE	Enriched in LEC	0.0103744	0.253396	0.264374	1.23169	466	Erbb4,Lrrtm4,Stac,Nptx2,Nrxn3,Pak1,Negr1,Cit,Tspan5,Tnfaip6,Pid1,Numb,Cacnb2,Etv5,Cdh2,Scn3b,Actn2,Ift122,Stx7,Gpr158,Nmt2,Atp1b3,Cnst,Reln,Pacsin1,Cacna1a,Gpsm2,Rab31,Sorl1,Stx1a,Mylk,Lamc1,Ank1,Ank3,Myo5b,Zdhhc22,Emp2,Epb41l1,Akt2,Ar,Sorbs1,Golph3,Sh3glb1,Stx8,Stac3,Hycc1,Flot2,Inpp5k,Ttc7b,Picalm,Frrs1l,Tiam1,Fyb2,Rilpl2,Fcho2,Errfi1,Cnih3,Pik3r1,Frmd8,Rilpl1,Golga4,Ptpn9,Efr3b,Lrp6,Cask,Myo5a,Rhoq,Cacng7,Sec16a,Efcab7,Rab11fip3,Ank2,Nme7,Ap2b1,Pkp3,Wnk3,Rock2,Apoe,Zdhhc12,Large1,Kcnip3,Rac1,Lrp4,Prkaa1,Grin2b,Stxbp1,Crhbp,Mest,Nlgn1
LECIIa_vs_CEntIIa	LECIIa	CEntIIa	GOMF CYTOKINE RECEPTOR ACTIVITY	Enriched in CENT	0.0104686	0.254466	-0.509085	-1.58749	61	Il1rapl2,Prlr,Il1rap,Il6st
LECIIa_vs_CEntIIa	LECIIa	CEntIIa	GOBP NEGATIVE REGULATION OF CHONDROCYTE DIFFERENTIATION	Enriched in LEC	0.0106792	0.258344	0.643142	1.69184	17	Efemp1,Rarb,Mkx,Ctnnb1
LECIIa_vs_CEntIIa	LECIIa	CEntIIa	GOBP POSITIVE REGULATION OF BIOMINERAL TISSUE DEVELOPMENT	Enriched in CENT	0.0107965	0.258706	-0.541722	-1.58351	45	Nell1,Fbn2,Acvr1,Smad3,Atp2b1,Ptn,Fam20c,Slc8a1,Acvr2b,Cftr,Ano6,Slc20a2
LECIIa_vs_CEntIIa	LECIIa	CEntIIa	GOBP REGULATION OF GTPASE ACTIVITY	Enriched in LEC	0.0107685	0.258706	0.340042	1.34755	137	Ptk2b,Snx18,Dock11,Adcyap1,Prex1,Ralgapa2,Rasgrp1,Coro1c,Lrrk2,Rgma,Srgap2,Rgs7,Arhgap24,Rrp1b,Amph,Usp6nl,Rap1gds1,Akt2,Rasa1,Nf1,Ralgapa1,Tiam1,Grhl3,Rasgrp2,Itga6,Tbc1d20,Rgs6,Lrch1,Rab3gap2,Ntrk2,Arfgef1,Mex3b,Mkks,Arhgap44,Net1,Gnao1,Evi5,Sipa1l1,Kalrn
LECIIa_vs_CEntIIa	LECIIa	CEntIIa	GOBP POSITIVE REGULATION OF ERAD PATHWAY	Enriched in CENT	0.0109087	0.259565	-0.689564	-1.64124	16	Cav1,Bag6,Herpud1,Bcap31,Rnf185,Ubqln2,Ubqln1
LECIIa_vs_CEntIIa	LECIIa	CEntIIa	GOCC POTASSIUM CHANNEL COMPLEX	Enriched in LEC	0.010935	0.259565	0.406362	1.47303	81	Grik1,Kcnh5,Kcnh1,Kcnk2,Kcnq5,Kcnd3,Kcnc2,Kcnf1,Kcnq3,Kcnab1,Kcnma1,Stx1a,Cntnap2
LECIIa_vs_CEntIIa	LECIIa	CEntIIa	GOBP CELL SURFACE RECEPTOR PROTEIN SERINE THREONINE KINASE SIGNALING PATHWAY	Enriched in CENT	0.0110176	0.260304	-0.360718	-1.3297	306	Lef1,Vwc2l,Chst11,Fermt1,Fbn2,Fstl4,Acvr1c,Pparg,Wnt5a,Chrd,Got1,Cav1,Ucma,Bmper,Hspa5,Acvr1,Pin1,Hivep1,D130043K22Rik,Gpc3,Sinhcaf,Hsp90ab1,Zbtb7a,Snw1,Mtmr4,Trps1,Acvr1b,Spred2,Smad3,Zmiz1,Fut8,Htra1,Onecut1,Elapor2,Itga8,Fgf10,Skil,Nbl1,Fam89b,Akap7,Fzd1,Hdac2,Hipk2,Notch2,Tet1,Ing1,Rgmb,Sap30,Dact2,Onecut2,Sfrp1,Strap,Sox11,Cav2,Crkl,Xbp1,Smurf1,Pelo,Usp15,Acvr2b,Zfyve9
LECIIa_vs_CEntIIa	LECIIa	CEntIIa	GOBP ORGANIC ACID CATABOLIC PROCESS	Enriched in CENT	0.011273	0.263872	-0.392839	-1.39666	196	Bcat1,Prodh,Got1,Aldh5a1,Nos1,Abcd1,Dbt,Etfbkmt,Echdc2,Hibadh,Slc16a3,Gcsh,Aldh6a1,Ces1d,Abat,Decr2,Acox3,Etfa,Echs1,Slc16a1,Got2,Etfb,Bckdha,Oaz1,Gcdh,Akt1,Shmt1,Kyat1,Csad,Mccc1,Lipe,Fah,Sesn2,Mccc2,Ldhb,Ppard,Atp2b4,Cyp4f18,Acad10,Scp2,Acsbg2,Gad1,Bckdhb,Ehhadh,Dlat,Hmgcl,Gls,Faah,Hadha,Abcd3,Acsf3,Qdpr,Sord,Cnr1,Acaa1a,Echdc1,Acad8,Acmsd,Akr1a1,Dld,Hsd17b4,Aig1,Acat1,Bckdk
LECIIa_vs_CEntIIa	LECIIa	CEntIIa	GOCC AGGRESOME	Enriched in CENT	0.011248	0.263872	-0.579856	-1.57895	31	Ucma,Psap,Prkn,Eps15,Ubqln1,Clu,Rangap1,Dvl2,Slc2a3,Edem1,Urb2,Eef2,Hdac6,Tdp2,Zbtb14
LECIIa_vs_CEntIIa	LECIIa	CEntIIa	GOBP BRANCHING MORPHOGENESIS OF AN EPITHELIAL TUBE	Enriched in CENT	0.0123454	0.26561	-0.407846	-1.40246	137	Rspo2,Lef1,Nrp1,Wnt5a,Sema3e,Agtr1a,Acvr1,Sox8,Gpc3,Tmem59l,Ctsd,Ctsz,Slit2,Dchs1,Pgr,Ctsl,Kras,Met,Fgf10,Celsr1,Maged1,Vegfa,Pkhd1,Angpt1,Smo,Lgr4,Mgp,Ppp3r1,Lama1,Ctnnbip1,Ddr1,Greb1l,Yap1,Vangl2,Pkd2,Npnt,Mdk
LECIIa_vs_CEntIIa	LECIIa	CEntIIa	GOBP COAGULATION	Enriched in CENT	0.011417	0.26561	-0.416148	-1.44154	146	Ephb2,Fn1,Pros1,Tspan9,Cav1,Adamts18,F13a1,Adra2c,Enpp4,Pdia4,Psen2,Plat,Pdia3,Serpinc1,Prdx2,Angptl7,Angpt2,Papss2,Ppia,Gas6,F2rl2,Angpt1,C1qtnf1,St3gal4,Pdia6,Rasa3,Prrg2,Vkorc1,Ano6,F8,Angptl1,Adgrg1,Gnas,Slc7a11,Hps5
LECIIa_vs_CEntIIa	LECIIa	CEntIIa	GOBP EMBRYONIC APPENDAGE MORPHOGENESIS	Enriched in CENT	0.0123083	0.26561	-0.441726	-1.47045	102	Rspo2,Lef1,Zbtb16,Chd7,Chst11,Fbn2,Wnt5a,Wnt7a,Gpc3,Psen2,Dync2h1,Rab23,Hdac2,Pbx2,Notch2
LECIIa_vs_CEntIIa	LECIIa	CEntIIa	GOBP NEGATIVE REGULATION OF NERVOUS SYSTEM DEVELOPMENT	Enriched in CENT	0.0121774	0.26561	-0.41379	-1.43055	142	Trpc6,Ephb2,Fstl4,Nrp1,Wnt5a,Ntm,Ntrk3,Trpc5,Igdcc4,Wnt7a,Wnt7b,Tnr,Cbln1,D130043K22Rik,Slit1,Arhgap4,Slit2,Ptn,Mt3,Ptprs,Prtg,Elapor2,Ryk,Opcml,Trak2,Pten,App,Dnajb11,Lhx2,Rtn4r
LECIIa_vs_CEntIIa	LECIIa	CEntIIa	GOBP NEGATIVE REGULATION OF NEURON APOPTOTIC PROCESS	Enriched in CENT	0.0123361	0.26561	-0.397288	-1.4096	186	Ntf3,Epha4,Nr4a2,Cpe,Nrp1,Sema3e,Optn,Nos1,Il6st,Pin1,Nfix,Grik2,Faim2,Esr2,Grina,Hsp90ab1,Kras,Mt3,Nmnat1,Sod2,Prkn,Mt1,Prdx2,Pycr1,Tmbim4,Park7,Stambp,Tfap2d,Vegfa,Cx3cl1,Angpt1,Smo,Bbs10,Fzd1,Hipk2,Pla2g3,Akt1,Hras,Tmbim1,Atp7a,Hsph1,Nefl,Sncb,Erbb3,Vegfb,Prkci,Hyou1,Rad21,Clu
LECIIa_vs_CEntIIa	LECIIa	CEntIIa	GOBP ODONTOGENESIS OF DENTIN CONTAINING TOOTH	Enriched in CENT	0.0119969	0.26561	-0.481129	-1.5232	69	Rspo2,Lef1,Slc24a4,Wnt7b,Bsg,Jag2,Fam20c,Fgf10,Eda,Smo,Hdac2,Rogdi,Acvr2b,Cftr,Car2
LECIIa_vs_CEntIIa	LECIIa	CEntIIa	GOBP POSITIVE REGULATION OF CARDIAC MUSCLE CELL PROLIFERATION	Enriched in LEC	0.0117474	0.26561	0.606083	1.65749	22	Erbb4,Nrg1,Rbpj,Wnt2,Fgfr1,Zfpm2
LECIIa_vs_CEntIIa	LECIIa	CEntIIa	GOBP POSITIVE REGULATION OF D GLUCOSE TRANSMEMBRANE TRANSPORT	Enriched in LEC	0.0123279	0.26561	0.485364	1.58814	42	Erbb4,Igf1,Osbpl8,Akt2,Rasa1,Sorbs1,Nfe2l2,Braf,Crebl2,Mef2a
LECIIa_vs_CEntIIa	LECIIa	CEntIIa	GOBP POSITIVE REGULATION OF NEUROTRANSMITTER SECRETION	Enriched in LEC	0.0121865	0.26561	0.604368	1.6528	22	Gpr158,Snca,Stx1a,Htr2c,Cacna1d,Unc13a,Stxbp1,Nlgn1,Kmo,Ptger4,Snap25,Cacna1b,Baiap3
LECIIa_vs_CEntIIa	LECIIa	CEntIIa	GOBP PROTEIN LOCALIZATION TO CELL PERIPHERY	Enriched in LEC	0.0117976	0.26561	0.263599	1.19897	367	Erbb4,Stac,Nptx2,Nrxn3,Negr1,Tspan5,Pid1,Numb,Cacnb2,Scn3b,Actn2,Stx7,Gpr158,Snca,Atp1b3,Cnst,Pacsin1,Gpsm2,Rab31,Sorl1,Mylk,Ank1,Ank3,Myo5b,Zdhhc22,Emp2,Epb41l1,Akt2,Ar,Sorbs1,Golph3,Stx8,Stac3,Hycc1,Flot2,Inpp5k,Ttc7b,Picalm,Fyb2,Rilpl2,Fcho2,Errfi1,Cnih3,Pik3r1,Frmd8,Rilpl1,Golga4,Ptpn9,Efr3b,Lrp6,Cask,Myo5a,Rhoq,Cacng7,Sec16a,Efcab7,Rab11fip3,Ank2,Pkp3,Wnk3,Rock2,Large1,Kcnip3,Rac1,Prkaa1,Stxbp1,Crhbp,Mest
LECIIa_vs_CEntIIa	LECIIa	CEntIIa	GOBP REGULATION OF SYNAPTIC TRANSMISSION GLUTAMATERGIC	Enriched in LEC	0.0118928	0.26561	0.405242	1.46897	81	Grik1,Cacng5,Grm8,Ptk2b,Adcyap1,Lrrk2,Reln,Grm1,Drd1,Frrs1l,Pla2g6,Myo5a,Cacng7,Plppr4,Cacng8,Grin2b,Stxbp1,Nlgn1,Ror2,Ntrk2,Kmo,Mapk8ip2,Ophn1,Disc1,Snap25
LECIIa_vs_CEntIIa	LECIIa	CEntIIa	GOBP SMOOTH MUSCLE CELL DIFFERENTIATION	Enriched in CENT	0.012298	0.26561	-0.50615	-1.57833	61	Ntf3,Olfm2,Kit,Acvr1,Tmsb4x,Wnt7b,Nfatc2,Sod2,Itga8,Fgf10,Vegfa,Efemp2,Notch2,Ankrd17,Vangl2,Npnt,Fgf9,Mrtfa,Mecp2,Comp,Ramp2
LECIIa_vs_CEntIIa	LECIIa	CEntIIa	GOCC ACTIN FILAMENT	Enriched in LEC	0.0120843	0.26561	0.354219	1.39161	121	Pak1,Cald1,Coro1c,Gas7,Tfpt,Myh9,Vcl,Wipf1,Dpysl3,Mical2,Tpm1,Gng12,Cotl1,Myo1c,Diaph2,Myo6,Afap1,Cttn,Yes1,Myo5a,Rhoq,Carmil1,Lima1,Nckap1,Coro7,Tpm3,Rac1,Dnaja3,Bloc1s6,Src,Specc1,Diaph3,Gjb6,Actn1,Dapk3,Pdlim5,Tpm4,Diaph1,Cd2ap,Myo3a,Dusp22,Ldb3,Vps16,Coro1b,Cobl,Misp,Map3k1,Hck
LECIIa_vs_CEntIIa	LECIIa	CEntIIa	GOCC CAVEOLA	Enriched in LEC	0.0115238	0.26561	0.374553	1.41668	94	Erbb4,Efna5,Adra1b,Kcnd3,Coro1c,Pacsin2,Ldlr,Atp1b3,Lrrk2,Kcnma1,Nos1ap,Cacna1c,Emp2,Cavin4,Sorbs1,Drd1,Mapk3,Flot2,Igf1r,Ctnnd1,Ctnnb1
LECIIa_vs_CEntIIa	LECIIa	CEntIIa	GOCC IONOTROPIC GLUTAMATE RECEPTOR COMPLEX	Enriched in LEC	0.0117786	0.26561	0.460057	1.52135	44	Grik1,Lrrtm4,Nrn1,Cacng5,Ptk2b,Eps8,Grin3a
LECIIa_vs_CEntIIa	LECIIa	CEntIIa	GOCC NEUROMUSCULAR JUNCTION	Enriched in LEC	0.0118144	0.26561	0.381858	1.44978	99	Erbb4,Nrg1,Pdzrn3,Slc8a3,Rph3a,Lama4,Unc13b,Hdac4,Prkce,Lamc1,Ank3,Myh9,Unc13a,Erbin,Fchsd2,Pclo,Dlgap3,Dlgap4,Prkar1a,Stxbp5l,Cdk5r1,Trip4,Rock2,Kcnn3,Large1,Lrp4,Nlgn1,Ntrk2,Dnaja3,Ppp1r9a
LECIIa_vs_CEntIIa	LECIIa	CEntIIa	GOCC PIGMENT GRANULE	Enriched in CENT	0.0121121	0.26561	-0.443784	-1.4598	93	Mreg,Hspa8,Ctsb,Hspa5,Bace2,Anxa11,Hsp90b1,Ctsd,Hsp90aa1,Hsp90ab1,Rab27b,Pdia4,Ankrd27,Pdia3,Ran,Mfsd12,Myrip,Pdia6,Atp7a,Slc1a5,Cnp,Canx,Ganab,Trpv2,Ctns,Rab5b,Rab38,Cct4,Slc3a2,Dtnbp1,Rab35,Ppib,Dnajc5,Atp6v1g2,Tmem33,Lamp1,Slc24a5
LECIIa_vs_CEntIIa	LECIIa	CEntIIa	GOMF PEPTIDASE INHIBITOR ACTIVITY	Enriched in CENT	0.011796	0.26561	-0.455376	-1.49973	92	Spock1,Spock3,Gapdh,Pzp,Timp2,Gpc3,Pcsk1n,Prnp,Spint2,Cast,Pttg1,Serpinc1,Park7,App,Psmf1,Serpini1,Reck,Pebp1,Cst6,Serpina3n,A2ml1,Spint1
LECIIa_vs_CEntIIa	LECIIa	CEntIIa	GOMF PROTEIN FOLDING CHAPERONE	Enriched in CENT	0.0114538	0.26561	-0.488329	-1.54231	68	Hspa8,Hspa5,Dnajb1,Hsp90b1,Hspe1,Hsp90aa1,Hsp90ab1,Mesd,Calr,Pdia3,Cct6a,Wdr83os,Cct3,Cct5,Hsph1,Hspa9,Trap1,Ccdc47,Hyou1,Hspd1,Pfdn2,Hspa4l,Dnlz,Clpx,Tcp1,Cct4,Cox14,Calr3,Cct7,Hspb1,Cct2,Coa3,Ahsa1
LECIIa_vs_CEntIIa	LECIIa	CEntIIa	GOBP REGULATION OF NERVOUS SYSTEM DEVELOPMENT	Enriched in CENT	0.0125198	0.26822	-0.339785	-1.28428	490	Lrtm1,Lef1,Ntf3,Epha4,Trpc6,Ephb2,Fn1,Flrt2,Adcy10,Chd7,Lrrn3,Il1rap,Fstl4,Nrp1,Pparg,Wnt5a,Ntm,Man2a1,Asic2,Cux2,Nos1,Kit,Enpp2,Ntrk3,Trpc5,Slitrk3,Il6st,Igdcc4,Sox8,Wnt7a,Wnt7b,Grid2,Lrrc24,Tnr,Cbln1,D130043K22Rik,Slit1,Arhgap4,Lrrc4b,Grm5,Slit2,Adgrb3,Ache,Aspa,Srrt,Xrcc5,Snw1,Ankrd27,Slc7a5,Obsl1,Limk1,Foxg1,Ptn,Mt3,Mme,Clcn2,Met,Ptprs,Prtg,Iqsec1,Elapor2,Ryk,Opcml,Trak2,Skil,Agrn,E2f1,Hgf,Pten,App,Dnajb11,Vegfa,Cx3cl1,Lhx2,Rtn4r,Smo,Hdac2,Cux1,Synj1,Rela,Spen,Sema7a,Tnfrsf21,Akt1,Ulk1,Clstn1
LECIIa_vs_CEntIIa	LECIIa	CEntIIa	GOBP RETINOIC ACID RECEPTOR SIGNALING PATHWAY	Enriched in CENT	0.0127768	0.271426	-0.575356	-1.56669	31	Esrrg,Pparg,Snw1,Ctbp2,Calr,Nr2c1,Thrb,Thra,Rxrg,Crkl,Greb1l,Rara,Dhrs3
LECIIa_vs_CEntIIa	LECIIa	CEntIIa	GOBP TRABECULA FORMATION	Enriched in CENT	0.0127633	0.271426	-0.641279	-1.59763	20	Fbn2,Fhl2,Vegfa,Adgrg6,Thbs3,Sfrp1
LECIIa_vs_CEntIIa	LECIIa	CEntIIa	GOBP CELL FATE DETERMINATION	Enriched in CENT	0.012878	0.272431	-0.64864	-1.60639	19	Ntf3,Wnt7a,Foxg1,Jag2,Notch2
LECIIa_vs_CEntIIa	LECIIa	CEntIIa	GOBP REGULATION OF CELLULAR RESPONSE TO TRANSFORMING GROWTH FACTOR BETA STIMULUS	Enriched in CENT	0.0132923	0.277682	-0.411589	-1.4098	132	Chst11,Fermt1,Fbn2,Pparg,Got1,Hspa5,Pin1,Sinhcaf,Hsp90ab1,Zbtb7a,Snw1,Mtmr4,Spred2,Smad3,Htra1,Onecut1,Itga8,Skil,Fam89b,Hdac2,Hipk2,Tet1,Ing1,Sap30,Onecut2,Strap,Sox11,Cav2,Xbp1,Smurf1,Usp15,Zfyve9,Itga3,Tgfb1i1,Npnt
LECIIa_vs_CEntIIa	LECIIa	CEntIIa	GOBP RENAL SYSTEM VASCULATURE DEVELOPMENT	Enriched in CENT	0.0133459	0.277682	-0.624613	-1.5599	21	Nrp1,Cd34,Notch3,Angpt2,Angpt1,Notch2
LECIIa_vs_CEntIIa	LECIIa	CEntIIa	GOBP RESPONSE TO EPIDERMAL GROWTH FACTOR	Enriched in LEC	0.0132647	0.277682	0.445552	1.51956	53	Erbb4,Stat5b,Rasa1,Mapk3,Inpp5k,Errfi1,Mcm7,Iqgap1,Becn1,Bloc1s6,Ascl1,Ppp1r9b,Dusp22,Pde8a,Syap1,Fos,Plcg1,Eef1a1,Cad,Bag4,Sox9
LECIIa_vs_CEntIIa	LECIIa	CEntIIa	GOMF STRUCTURAL CONSTITUENT OF RIBOSOME	Enriched in CENT	0.0132644	0.277682	-0.404521	-1.41502	159	Rplp1,Rpl4,Rpl7,Rpl27,Rsl24d1,Mrps25,Ubc,Ubb,Rpl19,Gm6133,Mrps35,Mrpl16,Mrpl22,Mrpl23,Mrpl20,Mrpl27,Rpl18a,Rpsa,Rpl31,Rps14,Rpl39,Rps4x,Rps25,Rpl29,Mrpl41,Rpl37,Mrpl32,Uba52,Rpl35a,Mrpl9,Mrps18c,Mrpl24,Dap3,Mrpl49,Mrpl17,Rps9,Mrpl10,Rps12,Mrpl1,Mrps10,Mrpl13,Mrpl21,Rps6,Rps18,Gadd45gip1,Mrpl19,Rplp0,Rps27l,Rps8,Rpl37a,Mrpl2,Fau,Mrpl30,Rpl23,Mrps30,Rpl27a,Rpl22,Rpl36,Rps23,Rpl38,Rps20
LECIIa_vs_CEntIIa	LECIIa	CEntIIa	GOBP REGULATION OF WNT SIGNALING PATHWAY	Enriched in CENT	0.0134563	0.278215	-0.361155	-1.32515	293	Rspo2,Lef1,Plpp3,Fermt1,Wnt5a,Cav1,Alpk2,Rspo3,Gpc5,Pin1,Hsp90b1,Tmem131l,Gpc3,Tbl1xr1,Ptk7,Amer2,Tle2,Mesd,Smad3,Jade1,Prkn,G3bp1,Fgf10,Mllt3,Atp6v0c,Eda,App,Trpm4,Tmem198,Rapgef1,Trabd2b,Lzts2,Lgr4,Fzd1,Hdac2,Grb10,Frat1,Chd8,Bicc1,Ptpru,Thra,Ppm1b,Dact2,Sfrp1,Ruvbl2,Nphp4,Reck,Asb15,Ctnnbip1,Wdr48,Mcc,Lmbr1l,Spin1,Gid8,Ppp2ca,Yap1,Rnf213,Dkk3,Tmem237,Atp6ap2,Amfr,Itga3,Dab2ip,Vangl2,Dixdc1,Rps12,Mdk,Pfdn5,Ttc21b,Tmem170b,Fgf9
LECIIa_vs_CEntIIa	LECIIa	CEntIIa	GOBP STARTLE RESPONSE	Enriched in LEC	0.0134815	0.278215	0.474965	1.52153	38	Kcnh1,Npas3,Aph1b,Penk,Grin3a,Cntnap2,Glra1,Ctnna2,Aph1c
LECIIa_vs_CEntIIa	LECIIa	CEntIIa	GOBP PHENOL CONTAINING COMPOUND METABOLIC PROCESS	Enriched in CENT	0.0136271	0.278941	-0.458743	-1.50556	90	Nr4a2,Htr1a,Wnt5a,Ctsb,Agtr1a,Tacr3,Grin2a,Pnkd,Ctsl,Prkn,Abat,Mfsd12,Crym,Park7,Rnf180,Slc5a5,Slc16a2,Pomc,Rnls,Fah,Atp7a,Rtl4,Ndufs4,Sncb,Spr,Aldh9a1,Sncaip,Pde1b,Ctns,Slc7a11,Rab38,Slco4a1
LECIIa_vs_CEntIIa	LECIIa	CEntIIa	GOMF GTPASE ACTIVATOR ACTIVITY	Enriched in LEC	0.0135811	0.278941	0.299511	1.29028	224	Rgs20,Plcb1,Arhgap29,Prex1,Arhgap15,Chn2,Garnl3,Ralgapa2,Arap2,Rin2,Lrrk2,Arhgef12,Srgap2,Agap1,Rgs7,Tbc1d4,Arhgap24,Tbc1d1,Smap2,Racgap1,Arhgap21,Sipa1l2,Usp6nl,Agfg1,Rasa1,Sgsm1,Nf1,Cavin4,Arhgap23,Tbc1d9b,Rasa4,Git2,Tbc1d16,Arhgdia,Arhgap33,Rasa2,Ralgapa1,Rgs9,Arhgap22,Rgs3,Arhgap32,Pik3r1,Tbc1d8b,Htr2b,Dock3,Stxbp5l,Arhgap45,Arhgap10,Agap2,Tbcd,Iqgap1,Tbc1d20,Rgs17,Rasal2,Rgs6,Plekhg6,Rab3gap2,Acap2,Arhgap31,Rinl,Rabep1,Arhgef15
LECIIa_vs_CEntIIa	LECIIa	CEntIIa	GOBP MUSCLE CELL PROLIFERATION	Enriched in LEC	0.0137522	0.280367	0.303484	1.29968	220	Erbb4,Kcnk2,Sulf1,Nrg1,Pak1,Igf1,Myb,Stat5b,Abcc4,Stat3,Rbpj,Hdac4,Mnat1,Irak1,Vgll4,Ephb1,Cdkn1a,Jarid2,Esr1,Hmgcr,Mapk11,Tpm1,Wnt2,Hif1a,Sav1,Igf1r,Map3k5,Dipk2a,Ctnnb1,Retn,Prkar1a,Gnai3,Pik3r1,Tafa5,Fgfr1,Zfpm2
LECIIa_vs_CEntIIa	LECIIa	CEntIIa	GOBP BIOLOGICAL PROCESS INVOLVED IN INTERACTION WITH SYMBIONT	Enriched in CENT	0.014187	0.282399	-0.667387	-1.58846	16	Fn1,Gapdh,Pcyox1l,Trem3,Pomc,Nlrp6,Hspd1,Arg1
LECIIa_vs_CEntIIa	LECIIa	CEntIIa	GOBP NEGATIVE REGULATION OF MUSCLE CONTRACTION	Enriched in CENT	0.0139978	0.282399	-0.598607	-1.57792	27	Adcy10,Arg2,Dock4,Adra2c,Arhgap42,Adrb1,Calcrl
LECIIa_vs_CEntIIa	LECIIa	CEntIIa	GOBP POSITIVE REGULATION OF COLD INDUCED THERMOGENESIS	Enriched in CENT	0.0140864	0.282399	-0.469137	-1.52045	81	Prlr,Esrrg,Gatm,Cav1,Stat6,Ppargc1b,Mfap2,Fabp5,Ache,Pth2r,Adrb1,Prkab2,Vegfa,Grb10,Thra,Per2,Trpv2,Hdac3,Gpr3,G0s2,Pdgfc,Gnas,Fh1,Adipor1
LECIIa_vs_CEntIIa	LECIIa	CEntIIa	GOBP SYNAPTIC TRANSMISSION GABAERGIC	Enriched in LEC	0.0140704	0.282399	0.40665	1.46465	72	Erbb4,Grik1,Kcnk2,Pak1,Plcl1,Prkce,Hap1,Cntnap2,Nf1
LECIIa_vs_CEntIIa	LECIIa	CEntIIa	GOCC INHIBITORY SYNAPSE	Enriched in LEC	0.0141407	0.282399	0.544182	1.59297	29	Erbb4,Rims1,Bsn,Glra1,Igsf9,Pclo,Gad2
LECIIa_vs_CEntIIa	LECIIa	CEntIIa	GOMF INTRACELLULARLY LIGAND GATED MONOATOMIC ION CHANNEL ACTIVITY	Enriched in CENT	0.013956	0.282399	-0.626642	-1.614	24	Pex5l,Ryr2,Hcn1,Cngb3,Hcn2,Hcn4,Cftr,Mcoln1,Hcn3,Bnip1,Pkd2
LECIIa_vs_CEntIIa	LECIIa	CEntIIa	GOBP COPPER ION HOMEOSTASIS	Enriched in CENT	0.0147358	0.286645	-0.656566	-1.60449	18	Arf1,Prnp,App,Ccdc22,Atp7a,Sco2,Slc31a1,Atox1,Cp
LECIIa_vs_CEntIIa	LECIIa	CEntIIa	GOBP L AMINO ACID BIOSYNTHETIC PROCESS	Enriched in CENT	0.0147881	0.286645	-0.542447	-1.56876	41	Bcat1,Got1,Psph,Pcbd2,Ass1,Mthfd2l,Pycr1,Park7,Plod2,Got2,Gls,Glul,Plod1,Cln3,Mtr,Aldh18a1
LECIIa_vs_CEntIIa	LECIIa	CEntIIa	GOBP POSTSYNAPSE ASSEMBLY	Enriched in CENT	0.0146396	0.286645	-0.430858	-1.44825	109	Abi3bp,Htr4,Ntng2,Ephb2,Flrt2,Dock4,Il1rap,Wnt5a,Asic2,Dock10,Ntrk3,Slitrk3,Grid2,Cbln1,Pcdh7,Slc12a5,Lrrc4b,Carmil3,C1ql2,Ptprs,Lzts3,Pten,Fam107a,Rtn4r
LECIIa_vs_CEntIIa	LECIIa	CEntIIa	GOBP RESPONSE TO INCREASED OXYGEN LEVELS	Enriched in CENT	0.0144673	0.286645	-0.617547	-1.54226	21	Cav1,mt-Cytb,mt-Atp6,Atp6v1g1,Slc7a5,Sod2,Epo,Napa
LECIIa_vs_CEntIIa	LECIIa	CEntIIa	GOBP TRACHEA DEVELOPMENT	Enriched in CENT	0.0147358	0.286645	-0.656619	-1.60462	18	Rspo2,Lef1,Wnt7b
LECIIa_vs_CEntIIa	LECIIa	CEntIIa	GOCC PRESYNAPTIC ACTIVE ZONE	Enriched in LEC	0.0145697	0.286645	0.335696	1.3208	129	Ppfibp1,Nrg1,Nrxn3,Ntng1,Grm8,Cdh10,Erc2,Erc1,Unc13b,Kcnma1,Rims1,Cacna1a,Bsn,Stx1a,Gucy1b1,Nectin1,Cntnap2,Cacna1d,Ctnna2,Unc13a,Ppfia2,Pclo,Flot2,Ctnnd1,Ppfia3,Ctnnb1
LECIIa_vs_CEntIIa	LECIIa	CEntIIa	GOMF POTASSIUM CHANNEL ACTIVITY	Enriched in LEC	0.0147971	0.286645	0.370999	1.40356	98	Grik1,Kcnh5,Kcnh1,Kcnk2,Kcnq5,Kcnd3,Kcnc2,Kcnf1,Kcnq3,Kcnab1,Kcnma1,Kcnh4,Tmem38b
LECIIa_vs_CEntIIa	LECIIa	CEntIIa	GOBP T HELPER 1 CELL DIFFERENTIATION	Enriched in CENT	0.0150059	0.28958	-0.630686	-1.58791	22	Lef1,Stat6,Cracr2a,Hmgb1,Tnfsf4
LECIIa_vs_CEntIIa	LECIIa	CEntIIa	GOBP INTRACELLULAR ZINC ION HOMEOSTASIS	Enriched in CENT	0.0151176	0.290625	-0.595633	-1.57008	27	Tmc6,Mt3,Mt1,Tmem163,Slc30a1,Mcoln1,Slc39a7,Slc30a7,Slc39a9,Slc30a5,Atp13a2,Slc39a13,Slc39a14,Ap3b1
LECIIa_vs_CEntIIa	LECIIa	CEntIIa	GOBP DOPAMINE METABOLIC PROCESS	Enriched in CENT	0.0151792	0.290661	-0.535587	-1.54014	40	Nr4a2,Htr1a,Agtr1a,Tacr3,Grin2a,Pnkd,Prkn,Abat,Park7,Rnls,Atp7a,Ndufs4,Sncb,Spr
LECIIa_vs_CEntIIa	LECIIa	CEntIIa	GOBP POSITIVE REGULATION OF MONOATOMIC ION TRANSMEMBRANE TRANSPORT	Enriched in CENT	0.0152344	0.290661	-0.409033	-1.40466	134	Cemip,Trpc6,Ntsr1,Asic2,Cav1,Npsr1,Nos1,Arf1,Agtr1a,Ehd3,Atp1b1,Kcnj11,Trpc3,Prss8,Adcyap1r1,Cracr2a,Fxyd7,Kcnc1,Tesc,Clcn2,Hcn1,Fxyd6,Lrrc55,Scn1b,Adrb1,Fxyd4,Fxyd1,Bak1,Cx3cl1,Akap7
LECIIa_vs_CEntIIa	LECIIa	CEntIIa	GOBP REGULATION OF INTRINSIC APOPTOTIC SIGNALING PATHWAY	Enriched in CENT	0.0154007	0.29273	-0.405889	-1.43196	168	Septin4,Adcy10,Gsdme,Cpe,Prodh,Cav1,Cdkn2d,Eif5a,Nme5,Marchf7,Mdm2,Grina,Herpud1,Prkra,Ubb,Sod2,Prkn,Bcap31,Skil,Pycr1,Park7,App,Epo,Ppia,Mif,Fzd1,Pawr,Hdac2,Ubqln1,Hnrnpk,Akt1,Pycard,Triap1,Dnaja1,Hsph1,Eno1,Xbp1,Rrm2b,Usp15,Nck2,Trap1,Selenos,Hyou1,Clu,Tmbim6,Tmem161a,G2e3,Bag5
LECIIa_vs_CEntIIa	LECIIa	CEntIIa	GOBP TAXIS	Enriched in CENT	0.0155021	0.293552	-0.361556	-1.33794	327	Cdh13,Lef1,Ntf3,Sema3d,Fn1,Flrt2,Pde4d,Dock4,Nrp1,Wnt5a,Dpp4,Sema3e,Slit3,Kit,Enpp2,Agtr1a,Ntrk3,Tmsb4x,Rab13,Wnt7b,Tbr1,Slit1,Slit2,Bsg,Plxna4,Scg2,Tirap,Calr,Smad3,Ptn,Unc5c,Cyp7b1,Met,Ryk,St6gal1,Hmgb1,Fgf10,Dock2,Agrn,Angpt2,Hgf,Nbl1,App,Ppia,Trpm4,Vegfa,Cx3cl1,Gas6,Rtn4r,Angpt1,Amot,Mif,Nup85,Lgr4
LECIIa_vs_CEntIIa	LECIIa	CEntIIa	GOBP REGULATION OF BRANCHING INVOLVED IN URETERIC BUD MORPHOGENESIS	Enriched in CENT	0.0155939	0.294091	-0.686132	-1.60757	15	Agtr1a,Sox8,Maged1,Vegfa,Smo,Lgr4
LECIIa_vs_CEntIIa	LECIIa	CEntIIa	GOBP RESPONSE TO DECREASED OXYGEN LEVELS	Enriched in CENT	0.0156468	0.294091	-0.357549	-1.30845	278	Epha4,Nr4a2,Pparg,Casp1,Dpp4,Cav1,mt-Nd1,Oprd1,mt-Co2,Ryr2,Nos1,mt-Cytb,mt-Co1,Tfam,mt-Nd4,Prkcb,Pgk1,Chrna4,Atp1b1,Pin1,Hsp90b1,Kcnj11,Mdm2,Capn2,Grm5,Camk2g,Fndc1,Ddit4,Bnip2,Plat,Cygb,Smad3,Mt3,Sod2,Camk2d,Abat,Ak4,Angpt2,E2f1,Trh,Pten,Wtip,Epo,Pdk3,Vegfa,Lmna,Alas1,Sdhd,Ubqln1,Akt1,Col6a1,Acot2,Arnt2,Ado,Sfrp1,Kcnd2,Eno1,Pdlim1,Ppard,Slc8a1,Fam162a,Slc2a1,Vegfb,Mlst8,Hyou1,Ang,Tmbim6,Chchd2,Pdk1,Bnip1
LECIIa_vs_CEntIIa	LECIIa	CEntIIa	GOCC VACUOLAR LUMEN	Enriched in CENT	0.0158344	0.296514	-0.566684	-1.54308	31	Hspa8,Ids,Rnaset2a,Gaa,Neu1,Nsg1,Rnaset2b,Epdr1,Lamp2,Gusb,Pld3,Hexa,Plbd2,Nsg2,Prtn3
LECIIa_vs_CEntIIa	LECIIa	CEntIIa	GOBP REGULATION OF CALCIUM ION TRANSMEMBRANE TRANSPORT	Enriched in CENT	0.0160294	0.299057	-0.418346	-1.42376	127	Cemip,Pde4d,Chd7,Ntsr1,Cav1,Npsr1,Ryr2,Agtr1a,Atp1b1,Trpc3,Adcyap1r1,Calm3,Prnp,Mcub,Psen2,Sestd1,Tmc2,Camk2d,Adrb1,Vdac1,Oprl1,Epo,Calm1,Bak1,Cx3cl1,Ubqln1,Trdn,Akt1,Prkd1,Tmem38a
LECIIa_vs_CEntIIa	LECIIa	CEntIIa	GOBP HIPPOCAMPUS DEVELOPMENT	Enriched in CENT	0.0161816	0.300788	-0.436264	-1.43506	93	Lef1,Neurod6,Kirrel3,Bcan,Nfix,Zbtb18,Tmem108,Pianp,Mme,Ran,Ptprs,Pten,Smo,Hdac2,Cdk5r2,Abcc1,Nefl,Sema6b,Atp2b4,Crkl,Slc32a1,Rara,Plxna3
LECIIa_vs_CEntIIa	LECIIa	CEntIIa	GOBP CGMP METABOLIC PROCESS	Enriched in LEC	0.0166764	0.301296	0.647923	1.68959	18	Pde9a,Rora,Gucy1a1,Gucy1b1,Pde10a
LECIIa_vs_CEntIIa	LECIIa	CEntIIa	GOBP NEGATIVE REGULATION OF ORGAN GROWTH	Enriched in LEC	0.0168645	0.301296	0.500756	1.57192	36	Kcnk2,Pak1,Vgll4,Jarid2,Mapk11,Sav1
LECIIa_vs_CEntIIa	LECIIa	CEntIIa	GOBP NEURON MIGRATION	Enriched in LEC	0.0168232	0.301296	0.313633	1.30155	181	Erbb4,Sema6a,Nrg1,Ntng1,Sema3a,Ptk2b,Neo1,Ptprz1,Adam17,Fat3,Mark1,Sdccag8,Stat3,Filip1,Sh3rf1,Nr2f1,Dclk1,Unk,Reln,Srgap2,Nav1,Unc5d,Cdkl5,Ctnna2,Ulk4,Drd1,Pex2,Nrp2,Astn2,Dcx,Ctnnb1,Nrg3,Arhgap32,Lrig2,Pex7,Cep85l,Pcnt,Arhgef2,Cdk5r1,Fbxo45,Mapt,Fbxo41,Nsmf,Vrk1,Large1,Rac1,Tubgcp2
LECIIa_vs_CEntIIa	LECIIa	CEntIIa	GOBP POSITIVE REGULATION OF EXTRINSIC APOPTOTIC SIGNALING PATHWAY	Enriched in CENT	0.0164676	0.301296	-0.520394	-1.5473	49	Cav1,Ppp2r1a,Ppp2r1b,Psen2,Trps1,Itm2c,Pdia3,Skil,App,Dedd2,Pycard,Ripk1,Sfrp1
LECIIa_vs_CEntIIa	LECIIa	CEntIIa	GOBP PROTEINOGENIC AMINO ACID BIOSYNTHETIC PROCESS	Enriched in CENT	0.0166836	0.301296	-0.522819	-1.52277	44	Bcat1,Got1,Psph,Pcbd2,Ass1,Mthfd2l,Pycr1,Plod2,Got2,Shmt1,Gls,Glul,Plod1,Cln3,Mtr,Aldh18a1
LECIIa_vs_CEntIIa	LECIIa	CEntIIa	GOBP REGULATION OF COAGULATION	Enriched in CENT	0.0163796	0.301296	-0.501209	-1.51274	52	Ephb2,Pros1,Cav1,Adamts18,Enpp4,Psen2,Plat,Serpinc1,Prdx2,Angpt2,Angpt1,C1qtnf1,St3gal4
LECIIa_vs_CEntIIa	LECIIa	CEntIIa	GOBP REGULATION OF FEAR RESPONSE	Enriched in CENT	0.0167664	0.301296	-0.682777	-1.59971	15	Ephb2,Npas2,Ntsr1,Cck
LECIIa_vs_CEntIIa	LECIIa	CEntIIa	GOBP SECRETORY GRANULE LOCALIZATION	Enriched in LEC	0.0168645	0.301296	0.501154	1.57317	36	Cadps2,Rasgrp1,Stxbp3,Map2,Unc13b,Rims1,Trim9,Unc13a,Cadps,Ppfia2,Unc13d
LECIIa_vs_CEntIIa	LECIIa	CEntIIa	GOBP TROPHOBLAST CELL MIGRATION	Enriched in CENT	0.0163106	0.301296	-0.653723	-1.59755	18	Fbn2,Acvr1c,Calr,Acvr1b,Smad3,Vegfa
LECIIa_vs_CEntIIa	LECIIa	CEntIIa	GOCC LEADING EDGE MEMBRANE	Enriched in LEC	0.016419	0.301296	0.311035	1.29837	189	Kcnh1,Pde9a,Itgav,Pak1,Wls,Ptprz1,Itga5,Rab40b,Adam17,Eps8,Kcnc2,Robo2,Jcad,Coro1c,Pacsin2,Map2,Robo1,Plekho1,Pacsin1,Ank1,Amph,Myo1d,Cntnap2,Synj2,Cdkl5,Akt2,Hip1r,Sgce,Cacna1d,Tpm1,Inpp5k,Myo1c,Myo6,Slc9a5,Tiam1,Plekha1,Rasgrp2,Oprm1,Arhgef2,Arhgap45,Mapt,Nckap1,Plxnd1
LECIIa_vs_CEntIIa	LECIIa	CEntIIa	GOCC PERIKARYON	Enriched in CENT	0.0168286	0.301296	-0.377097	-1.33797	201	Cntnap3,Epha4,Septin4,Glra3,Mgat5,Cpe,Hspa8,Ntsr1,Cck,Cplx1,Pam,Resp18,Cyp11a1,Grik4,Kcna2,Ncdn,Grik2,Slc12a5,Esr2,Cpne6,Pgr,Cacna1h,Ctsl,Hpca,Clcn2,Ass1,Ptprs,Efna2,Itga8,G3bp1,Scn1b,Kcnk1,App,Got2,Nucb2,Pde11a,Rtn4r,Napa,Eno2,Kcnc3
LECIIa_vs_CEntIIa	LECIIa	CEntIIa	GOMF PASSIVE TRANSMEMBRANE TRANSPORTER ACTIVITY	Enriched in CENT	0.0173915	0.309618	-0.349831	-1.3046	361	Cacna2d3,Pex5l,Trpc6,Trpc4,Glra3,Gabrg3,Gsdme,Cachd1,Ano2,Tmc6,Kcns3,Kcng3,Asic2,Kcnt1,Ryr2,mt-Atp6,Trpc5,Cacna1g,Kcnn2,Kcnn1,Chrna4,Slc24a4,Chrna7,Grid2,Grik4,Kcnip4,Kcna2,Kcnj11,Trpc3,Grik2,Slc12a5,Tmem150c,Slc26a11,Faim2,Gabra1,Kcnj9,Grina,Gabra2,Grin2a,Pacc1,Mcub,Lrrc8a,Cacna1h,Kcnc1,Atp5pb,Tmc2,Clcn2,Hcn1,Kcnc4,Lrrc55,Ghitm,Kcnk1,Kcnh6,Vdac1,Tmbim4,Cngb3,Nalf2,Kcnj4,Fxyd4,Trpm4,Tmco1,Bak1,Kcnk12,Clcn4,Kcnc3,Tmem120a,Kcna6,Kcnj12,Tmem38a,Hcn2,Tmbim1,Orai2,Trpv6,Calhm5,Orai1,Hcn4,Slc1a5,Ano8,Kcnd2,Gabrg1,Kcnd1,Cacnb3,Trpv2,Cftr,Bcl2l2,Mcoln1,Kcnh3,Mpv17,Tmbim6,Slc24a1,Kcna4,Panx2,Hcn3,Ano6,Kcnj3,Bnip1,Ncs1,C8b,Pkd2
LECIIa_vs_CEntIIa	LECIIa	CEntIIa	GOBP RESPONSE TO OXIDATIVE STRESS	Enriched in CENT	0.0174861	0.310209	-0.348036	-1.29489	372	Trpc6,Nr4a2,Cpe,Hspa8,Pam,mt-Nd1,Pxdn,mt-Co1,Cyp11a1,Fads2,Abcd1,Stat6,Chrna4,Vrk2,Usp25,Nme5,Adcyap1r1,mt-Nd3,Capn2,Prnp,Camk2g,Aldh1a1,Btg1,Prkra,Msra,Psap,Prdx5,Cygb,Atp2a2,Fut8,Mt3,Pex14,Sod2,Chchd4,Psma2,Met,Gpx4,Prkn,Psma6,Prdx2,Rbx1,Hgf,Pycr1,Pdk2,Park7,App,Trp53inp1,Ppia,Pawr,Hdac2,Tet1,Casp6,Rela,Gpx7,Akt1,Col6a1,Prkd1,Xpa,Naprt,Msrb2,Sesn2,Pex12,Atp7a,Ripk1,Abcc1,Hsph1,Pnkp,Prkaa2,Xbp1,Slc8a1,Pcgf2,Aaas,Rrm2b,Oxsr1,Gstp1,Trap1,Selenos,Prdx6,Chchd2,Ercc6l2,Txn1,Tmem161a,Ercc3,Srxn1,Setx,Slc25a14,Meak7,Selenok,Slc7a11,Ermp1,Stk25,Arl6ip5,Psmb6
LECIIa_vs_CEntIIa	LECIIa	CEntIIa	GOBP NEGATIVE REGULATION OF CARTILAGE DEVELOPMENT	Enriched in LEC	0.0176001	0.310801	0.594341	1.62784	23	Efemp1,Rarb,Frzb,Mkx,Ctnnb1
LECIIa_vs_CEntIIa	LECIIa	CEntIIa	GOMF HORMONE BINDING	Enriched in CENT	0.0176424	0.310801	-0.46854	-1.48335	69	Cdh13,Prlr,Pkm,Adra2c,Adcyap1r1,Esr2,Vipr1,Pth2r,Pgr,Calr,Sult2b1,Crym,Cckbr,Calcrl,Pth1r,Thrb,C2cd2l,Thra,Rnls,Shc1
LECIIa_vs_CEntIIa	LECIIa	CEntIIa	GOBP REGULATION OF PEPTIDYL TYROSINE PHOSPHORYLATION	Enriched in LEC	0.0177314	0.311285	0.355493	1.37314	111	Erbb4,Nrg1,Igf1,Ptprz1,Zfyve28,Vegfc,Prkce,Reln,Ifnar1,Rasa1,Rap2b,Lonp1,Ctnnd1,Ptpn1,Errfi1,Lrrk1,Yes1,Cntn1,Pdcl3,Rictor,Arhgef2
LECIIa_vs_CEntIIa	LECIIa	CEntIIa	GOMF GROWTH FACTOR RECEPTOR BINDING	Enriched in LEC	0.0179003	0.313162	0.344709	1.33656	109	Erbb4,Efemp1,Vav3,Itga5,Adam17,Nrg2,Vegfc,Fgf5,Irak1,Snx4,Snx1,Rasa1
LECIIa_vs_CEntIIa	LECIIa	CEntIIa	GOBP REGULATION OF CHEMOTAXIS	Enriched in CENT	0.0179706	0.313307	-0.40074	-1.41076	163	Cdh13,Ntf3,Fn1,Nrp1,Wnt5a,Dpp4,Ntrk3,Tmsb4x,Tbr1,Slit1,Slit2,Plxna4,Scg2,Tirap,Calr,Smad3,Ptn,Met,Ryk,St6gal1,Hmgb1,Fgf10,Agrn,Angpt2,Nbl1,App,Vegfa,Cx3cl1,Gas6,Mif
LECIIa_vs_CEntIIa	LECIIa	CEntIIa	GOBP CILIUM OR FLAGELLUM DEPENDENT CELL MOTILITY	Enriched in CENT	0.0184853	0.320075	-0.385416	-1.36645	187	Septin4,Rsph3a,Pacrg,Chrna7,Nme5,Dynll2,Dpcd,Slirp,Ttll5,Ccdc65,Tacr3,Cfap47,Ints13,Dnah2,Dync2h1,Met,Dnah1,Slc9b2,Spag6l,Dnah7c,Catsperz,Cfap65,Tpgs1,Cabcoco1,Mycbpap,Ccdc181,Poc1b,Insl6,Cfap68,Pla2g3,Efhc2,Spag6,Ropn1l,Rsph3b,Cep131,Cep70,Dnaja1,Dnah5,Nphp4,Tubb4b,Atp2b4,Inpp5b,Cfap45,Kif9
LECIIa_vs_CEntIIa	LECIIa	CEntIIa	GOCC ENDOPLASMIC RETICULUM GOLGI INTERMEDIATE COMPARTMENT	Enriched in CENT	0.0184382	0.320075	-0.436056	-1.45218	100	Fn1,Plpp3,Hspa5,Man1a,Mgat4a,Mppe1,Lrpap1,Bcap31,Hmgb1,Nucb2,Smo,Pdia6,Tmed4,Rgmb,Inpp5b,Slc35c2,Copg1,Lman2l,Stx17,Lman1,Tmed5,Trappc2,Uggt1,Ergic3,Zdhhc20,Myo18a,Nucb1,Atp6ap1
LECIIa_vs_CEntIIa	LECIIa	CEntIIa	GOBP POSITIVE REGULATION OF SYNAPTIC TRANSMISSION GLUTAMATERGIC	Enriched in LEC	0.0185514	0.320123	0.459143	1.47084	38	Cacng5,Ptk2b,Adcyap1,Reln,Drd1,Cacng7,Cacng8,Grin2b,Stxbp1,Nlgn1,Ror2,Ntrk2,Kmo
LECIIa_vs_CEntIIa	LECIIa	CEntIIa	GOBP REGULATION OF NEURON DIFFERENTIATION	Enriched in LEC	0.0186427	0.320604	0.308668	1.27849	182	Cntn4,Brinp3,Cit,Bcl2,Pcp4,Numb,Rnf112,Ednrb,Etv5,Brinp1,Gdpd5,Casz1,Neurod1,Lrrk2,Pbx1,Reln,Sh3gl3,Neurod2,Nf1,Bcl11b,Bcl6,S100b,Ptger3,Bmp6,Alk,Tiam1,Shoc2,Fgfr1,Tcf12,Arhgef2,Disp3,Il1b,Nin,Rgs6,Rac1,Hey1,Nlgn1,Id2,Fgf20,Cdon,Dmd,Nepro
LECIIa_vs_CEntIIa	LECIIa	CEntIIa	GOBP ALDEHYDE METABOLIC PROCESS	Enriched in CENT	0.0189571	0.324359	-0.472542	-1.48564	67	Gapdh,Pgam1,Pgk1,Mgat4a,Bco1,Aldh1a1,Cacna1h,Pnkd,Clcn2,Aldoa,Glo1,Park7,Pdxp,Esd,Pdxk,Eno1,Abca4,Gpd1,Dkk3,Aldh9a1,Dhrs4,Rpia,Mdh1,Rdh13,Taldo1
LECIIa_vs_CEntIIa	LECIIa	CEntIIa	GOBP POSITIVE REGULATION OF DEVELOPMENTAL GROWTH	Enriched in LEC	0.0189894	0.324359	0.315194	1.30467	179	Erbb4,Efna5,Nrg1,Plcb1,Pak1,Igf1,Cdh4,Bcl2,Stat5b,Rbpj,Rims1,Fdps,Nedd4l,Myo5b,Smad7,Cdkl5,Parp2,Unc13a,Sh3glb1,Ghr,Wnt2,Dcx,Igf1r,Picalm,Cyfip1,Arhgap32,Dscam,Golga4,Fgfr1,Zfpm2,Eif2b2,Cacng7,Mapt,Atp8a2
LECIIa_vs_CEntIIa	LECIIa	CEntIIa	GOCC PARALLEL FIBER TO PURKINJE CELL SYNAPSE	Enriched in LEC	0.0191979	0.326532	0.447576	1.49191	45	Cntn6,Kcnh1,Cadps2,Mgll,Epb41l1,Ctnna2,Pclo,Picalm
LECIIa_vs_CEntIIa	LECIIa	CEntIIa	GOCC SARCOLEMMA	Enriched in LEC	0.0192458	0.326532	0.315165	1.29667	154	Stac,Kcnk2,Pde9a,Adra1b,Slc8a3,Dtna,Kcnd3,Cacnb2,Cdh2,Mlip,Ryr3,Prkce,Pgm5,Nos1ap,Cacna1c,Ank1,Ank3,Esr1,Sgce,Vcl,Cacna1d,Sntg2,Cavin4,Stac3,Scn2a,Anxa6,Igf1r
LECIIa_vs_CEntIIa	LECIIa	CEntIIa	GOCC EXCITATORY SYNAPSE	Enriched in LEC	0.0193181	0.326663	0.34389	1.33339	109	Cntn6,Kcnh1,Cadps2,Sema3a,Pde4b,Plxnc1,Mgll,Lrrtm2,Bsn,Cntnap2,Epb41l1,Ctnna2,Unc13a,Pclo,Picalm,Cyfip1,Ptprf
LECIIa_vs_CEntIIa	LECIIa	CEntIIa	GOBP CENTRAL NERVOUS SYSTEM NEURON DEVELOPMENT	Enriched in CENT	0.0196698	0.328435	-0.431147	-1.41823	93	Epha4,Ephb2,Dcc,Nr4a2,Cdh11,Nrp1,Wnt5a,Sema3e,Plxna1,Slit2,Plxna4,Zmiz1,Foxg1,Ubb,Tctn1,Scn1b,Szt2,Pten
LECIIa_vs_CEntIIa	LECIIa	CEntIIa	GOBP NEGATIVE REGULATION OF VASOCONSTRICTION	Enriched in CENT	0.0198148	0.328435	-0.677633	-1.58766	15	Dock4,Nos1,Itga4,Arhgap42,Cx3cl1
LECIIa_vs_CEntIIa	LECIIa	CEntIIa	GOBP NEURAL CREST CELL DIFFERENTIATION	Enriched in LEC	0.0199597	0.328435	0.395509	1.42696	73	Erbb4,Sema6a,Sema3a,Ednrb,Cdh2,Frzb,Coro1c,Nrp2,Mapk3,Hif1a,Phactr4,Tapt1,Lrp6,Htr2b
LECIIa_vs_CEntIIa	LECIIa	CEntIIa	GOBP NEURON INTRINSIC APOPTOTIC SIGNALING PATHWAY IN RESPONSE TO OXIDATIVE STRESS	Enriched in CENT	0.0199848	0.328435	-0.617279	-1.57593	23	Adcy10,Cpe,Prodh,Prkn,Pycr1,Park7,Fzd1,Akt1
LECIIa_vs_CEntIIa	LECIIa	CEntIIa	GOBP POSITIVE REGULATION OF CALCIUM ION TRANSPORT	Enriched in CENT	0.0198758	0.328435	-0.451737	-1.45452	78	Cemip,Trpc6,Trpc4,Ntsr1,Cav1,Npsr1,Agtr1a,Trpc3,Adcyap1r1,Cracr2a,Atp2b1,Adrb1,Bak1,Cx3cl1,Trdn,Ppp3r1,Orai1
LECIIa_vs_CEntIIa	LECIIa	CEntIIa	GOBP REGULATION OF ANIMAL ORGAN FORMATION	Enriched in LEC	0.0195606	0.328435	0.615974	1.62037	17	Sulf1,Robo2,Rbpj,Robo1,Ar,Wnt2,Ctnnb1,Fgfr1,Fgf1
LECIIa_vs_CEntIIa	LECIIa	CEntIIa	GOBP REGULATION OF LYMPHOCYTE APOPTOTIC PROCESS	Enriched in CENT	0.0199268	0.328435	-0.490809	-1.48136	52	Arg2,Wnt5a,St3gal1,Prelid1,Tsc22d3,Slc46a2,Pten,Tnfsf4,Mif
LECIIa_vs_CEntIIa	LECIIa	CEntIIa	GOCC PROXIMAL DENDRITE	Enriched in LEC	0.0197337	0.328435	0.639586	1.6359	15	Ptpn5,Kcnab1,Map2,Pcsk5,Rab3ip,Nefh
LECIIa_vs_CEntIIa	LECIIa	CEntIIa	GOMF LIGAND GATED MONOATOMIC CATION CHANNEL ACTIVITY	Enriched in CENT	0.0200075	0.328435	-0.444201	-1.45783	90	Pex5l,Asic2,Kcnt1,Ryr2,Kcnn2,Kcnn1,Chrna4,Chrna7,Grik4,Kcnj11,Trpc3,Grik2,Kcnj9,Grin2a,Hcn1,Kcnk1,Kcnh6,Cngb3,Kcnj4,Trpm4,Kcnj12,Tmem38a,Hcn2,Hcn4,Mcoln1,Kcnh3,Hcn3,Ano6,Kcnj3,Bnip1,Pkd2,Gria1
LECIIa_vs_CEntIIa	LECIIa	CEntIIa	GOBP L GLUTAMATE IMPORT	Enriched in LEC	0.0203114	0.330208	0.449027	1.44937	40	Grik1,Pak1,Ttyh3,Grm1,Nf1,Slc1a4
LECIIa_vs_CEntIIa	LECIIa	CEntIIa	GOBP T HELPER 17 CELL DIFFERENTIATION	Enriched in LEC	0.0203107	0.330208	0.579357	1.5844	22	Stat3,Rora,Nfkbiz,Smad7,Rc3h1,Lgals1
LECIIa_vs_CEntIIa	LECIIa	CEntIIa	GOMF NUCLEOSIDE TRIPHOSPHATASE REGULATOR ACTIVITY	Enriched in LEC	0.020188	0.330208	0.262134	1.20125	417	Vav3,Rgs20,Plcb1,Dock11,Elmo1,Arhgap29,Cyth3,Prex1,Arhgap15,Rasgef1c,Chn2,Garnl3,Ralgapa2,Rasgrp1,Arap2,Rin2,Rapgef5,Lrrk2,Arhgef12,Srgap2,Gpsm2,Agap1,Rgs7,Tbc1d4,Arhgap24,Tbc1d1,Smap2,Farp1,Racgap1,Arhgap21,Sipa1l2,Usp6nl,Rap1gds1,Arhgef3,Hmgcr,Agfg1,Rasa1,Sgsm1,Nf1,Cavin4,Arhgap23,Tbc1d9b,Rasa4,Git2,Arhgef37,Tbc1d16,Arhgdia,Arhgap33,Rasa2,Ralgapa1,Rgs9,Arhgap22,Rgs3,Mycbp2,Tiam1,Arhgap32,Fgd4,Ric8b,Pik3r1,Arhgef25,Dennd4a,Tbc1d8b,Dennd5a,Rasgrp2,Htr2b,Dock3,Eif2b2,Arhgef2,Stxbp5l,Arhgap45,Arhgap10,Agap2,Rab3ip,Plcd4,Arhgef10,Tbcd,Rabgef1,Ccz1,Iqgap1,Tbc1d20,Rgs17,Rasal2,Rgs6,Fbxo8,Plekhg6,Gdpgp1,Rab3gap2,Acap2,Rasgef1a,Arhgap31,Rinl,Dnaja3,Sh2d3c,Rabep1,Arhgef15,Eef1d,Rmc1
LECIIa_vs_CEntIIa	LECIIa	CEntIIa	GOCC CELL LEADING EDGE	Enriched in LEC	0.020586	0.332533	0.248185	1.15147	441	Kcnh1,Pde9a,Lmo4,Itgav,Ptk2b,Pak1,Wls,Cyth3,Cit,Ptprz1,Plekhh2,Itga5,Rab40b,Adam17,Eps8,Kcnc2,Ctnna3,Robo2,Cdh2,Jcad,Coro1c,Sh3rf1,Pacsin2,Map2,Robo1,Gas7,Plekho1,Pacsin1,Srgap2,Mylk,Ank1,Amph,Snx1,Myo1d,Cntnap2,Synj2,Myh9,Cdkl5,Akt2,Hip1r,Sgce,Rasa1,Cacna1d,Wipf1,Dpysl3,Ctnna2,Wasf1,Tpm1,S100b,Ankrd28,Flot2,Inpp5k,Phactr4,Ctnnd1,Myo1c,Ctnnb1,Cyfip1,Myo6,Slc9a5,Tiam1,Cttn,Fgd4,Plekha1,Ssx2ip,Rasgrp2,Cdc42bpa,Myo5a,Oprm1,Arhgef2,Arhgap45,Carmil1,Mapt,Lima1,Rab3ip,Nckap1,Pkn2,Plxnd1
LECIIa_vs_CEntIIa	LECIIa	CEntIIa	GOCC MONOATOMIC ION CHANNEL COMPLEX	Enriched in CENT	0.0205703	0.332533	-0.357927	-1.31033	276	Cacna2d3,Vwc2l,Pex5l,Trpc6,Trpc4,Pde4d,Glra3,Gabrg3,Cachd1,Ano2,Kcns3,Kcng3,Olfm2,Ryr2,mt-Atp6,Trpc5,Cacna1g,Chrna4,Chrna7,Grid2,Grik4,Kcnip4,Kcna2,Kcnj11,Trpc3,Grik2,Olfm3,Calm3,Gabra1,Kcnj9,Gabra2,Dpp10,Grin2a,Pacc1,Mcub,Lrrc8a,Cacna1h,Kcnc1,Atp5pb,Sestd1,Clcn2,Hcn1,Kcnc4,Lrrc55,Scn1b,Catsperz,Kcnk1,Kcnh6,Cngb3,Cnih2,Kcnj4,Calm1,Trpm4,Abcb8
LECIIa_vs_CEntIIa	LECIIa	CEntIIa	GOBP REGULATION OF POSTSYNAPTIC MEMBRANE NEUROTRANSMITTER RECEPTOR LEVELS	Enriched in LEC	0.0206961	0.333247	0.309876	1.27305	171	Erbb4,Nrg1,Nptx2,Nrxn3,Cacng5,Numb,Eps8,Tamalin,Efnb2,Pacsin1,Hip1,Syne1,Gpsm2,Nedd4l,Mylk,Hap1,Cntnap2,Epb41l1,Tfrc,Erbin,Flot2,Ctnnd1,Frrs1l,Myo6,Cnih3,Kif21b,Usp46
LECIIa_vs_CEntIIa	LECIIa	CEntIIa	GOBP PRE MIRNA PROCESSING	Enriched in CENT	0.0209872	0.335009	-0.676323	-1.58459	15	Prkra,Ago1,Lin28b,Tut7,Drosha,Ago3
LECIIa_vs_CEntIIa	LECIIa	CEntIIa	GOBP PROTEIN LIPID COMPLEX ASSEMBLY	Enriched in CENT	0.0210699	0.335009	-0.589592	-1.53458	25	Arf1,Ces1d,Lcat,Ppia,Mttp,Abca1,Dgat1,Lpcat3,Acsl3,Sh3gl2,Abca7
LECIIa_vs_CEntIIa	LECIIa	CEntIIa	GOBP PYRUVATE METABOLIC PROCESS	Enriched in CENT	0.0210714	0.335009	-0.416513	-1.41288	125	Gapdh,Pgam1,Me3,Pgk1,Pkm,Prxl2c,Prkag2,Me1,Zbtb7a,Ddit4,Slc16a3,Ran,Aldoa,Pdk2,Vdac1,Slc16a1,App,Pdk3,Eno3,Eno2,Mpi,Mttp,Kyat1,Col6a1,Pfkm,Mpc2,Ldhb,Eno1,Prkaa2,Hk1,Ppp2ca,Gpd1,Yap1,Ogdhl,Mlst8,Dlat,Adpgk,Pdk1
LECIIa_vs_CEntIIa	LECIIa	CEntIIa	GOCC CELL CORTEX	Enriched in LEC	0.0209071	0.335009	0.269933	1.19693	316	Ppfibp1,Ptk2b,Myo1e,Plekhh2,Cald1,Lamc2,Erc2,Eps8,Cdh2,Coro1c,Actn2,Osbpl8,Snca,Erc1,Gab1,Rims1,Hip1,Gpsm2,Bsn,Ank1,Spire1,Myo5b,Gucy1b1,Myo1d,Myh9,Stk39,Triobp,Akt2,Hip1r,Cdc42se1,Vcl,Ctnna2,Stim1,Astn2,Pclo,Cotl1,Flot2,Septin7,Ctnnd1,Myo1c,Ppfia3,Ctnnb1,Fry,Cttn,Arhgap32,Capza1,Pard6b,Ric8b,Exoc7,Exoc1,Cap1,Actn4,Septin11,Fgf1,Iqgap1,Nsmf,Tpm3,Arpc5l,Rac1,Stxbp1,Myo7a,Nr3c2,Pdzd4,Rims2,Shroom3,Ppp1r9a,Kif21a,Actn3,Spire2,Sptan1,Itpr2,Actr1a,Vmn2r1,Crip2,Ppp1r9b,Septin2,Ccn2,Clasp1,Maea,Snap25,Mpp7,Rhoa,Ilk,Actn1,Arc
LECIIa_vs_CEntIIa	LECIIa	CEntIIa	GOMF PEPTIDASE REGULATOR ACTIVITY	Enriched in CENT	0.0211368	0.335009	-0.40094	-1.38785	143	Fn1,Spock1,Spock3,Gapdh,Cav1,Pzp,Timp2,Gpc3,Pcsk1n,Prnp,Spint2,Cast,Pttg1,Serpinc1,Park7,App,Abca2,Psmf1,Adrm1b,Pycard,Serpini1,Reck,Wdr48,Timm50,Pebp1,Hspd1,Cst6,Serpina3n,A2ml1,Spint1,Clpx,Timp1,Malt1
LECIIa_vs_CEntIIa	LECIIa	CEntIIa	GOBP RESPONSE TO OXYGEN LEVELS	Enriched in CENT	0.0212156	0.335207	-0.352169	-1.2954	301	Epha4,Nr4a2,Pparg,Casp1,Dpp4,Cav1,mt-Nd1,Oprd1,mt-Co2,Ryr2,Nos1,mt-Cytb,mt-Co1,Tfam,mt-Atp6,mt-Nd4,Prkcb,Pgk1,Chrna4,Atp1b1,Pin1,Hsp90b1,Kcnj11,Mdm2,Atp6v1g1,Capn2,Grm5,Camk2g,Fndc1,Slc7a5,Ddit4,Bnip2,Plat,Cygb,Smad3,Mt3,Sod2,Camk2d,Abat,Ak4,Angpt2,E2f1,Trh,Pten,Wtip,Epo,Pdk3,Vegfa,Lmna,Napa,Alas1,Sdhd,Ubqln1,Akt1,Col6a1,Acot2,Arnt2,Ado,Sfrp1,Kcnd2,Ndufs4,Eno1,Pdlim1,Ppard,Slc8a1,Fam162a,Slc2a1,Vegfb,Mlst8,Hyou1,Ang,Tmbim6,Chchd2,Pdk1,Bnip1
LECIIa_vs_CEntIIa	LECIIa	CEntIIa	GOBP DENSE CORE GRANULE LOCALIZATION	Enriched in LEC	0.0219551	0.34094	0.501938	1.47877	31	Cadps2,Stxbp3,Map2,Unc13b,Rims1,Trim9,Unc13a,Cadps,Ppfia2,Unc13d
LECIIa_vs_CEntIIa	LECIIa	CEntIIa	GOBP NEURAL PRECURSOR CELL PROLIFERATION	Enriched in LEC	0.0220505	0.34094	0.315463	1.29433	175	Nrg1,Tafa1,Pde9a,Lnx2,Adcyap1,Igf1,Ptprz1,Numb,Rarb,Cdh2,Rora,Daglb,Lrrk2,Vegfc,Smarca1,Nap1l1,Racgap1,Ephb1,Lims1,Cntnap2,Hdac5,Nf1,Tacc1,Zfp335,Wnt2,Hif1a,Wdr47,Ctnnb1,Shoc2,Fgfr1,Pcnt,Arhgef2,Disp3,Rere,Il1b,Nfib,Kdm1a
LECIIa_vs_CEntIIa	LECIIa	CEntIIa	GOBP PLASMA MEMBRANE TUBULATION	Enriched in LEC	0.0219519	0.34094	0.575093	1.50651	19	Snx18,Pacsin3,Pacsin2,Pacsin1,Sh3glb1
LECIIa_vs_CEntIIa	LECIIa	CEntIIa	GOBP REGULATION OF MEMBRANE DEPOLARIZATION	Enriched in CENT	0.0220174	0.34094	-0.486939	-1.46968	52	Dcn,Adcy10,Ntsr1,Got1,Cacna1g,Abcd1,Alb,Clcn2,Hcn1,Camk2d,Scn1b,Trpm4
LECIIa_vs_CEntIIa	LECIIa	CEntIIa	GOBP RESPONSE TO NITRIC OXIDE	Enriched in LEC	0.0219892	0.34094	0.637446	1.65223	16	Itgav,Kcnc2,Gucy1b1,Ptpn1
LECIIa_vs_CEntIIa	LECIIa	CEntIIa	GOCC VACUOLAR MEMBRANE	Enriched in CENT	0.0218776	0.34094	-0.347845	-1.29059	345	Marchf1,Mreg,Hspa8,Atp6v0e2,Abcd1,Slc36a1,Tmem74,Litaf,Deptor,Laptm4b,Tmem150c,Slc26a11,Atp6v1g1,Ctsd,Hsp90ab1,Trim23,Gabarap,Gaa,Slc12a9,Slc7a5,Lrrc8a,Vps11,Slc38a7,Itm2c,Ifitm2,Slc9b2,Mfsd12,Szt2,Neu1,Gabarapl1,Rpn2,Rilp,Atp6v0c,Map1lc3b,Mroh1,Abca2,Slc48a1,Chmp4b,Clcn4,Atp6v1d,Sidt2,Chmp7,Chmp1b,Pip4p2,Sar1b,Atp6v1e1,Tmem59,H2-T23,Prkd1,Ulk1,H2-D1,Ostm1,Mitf,Tmem138,Atp6v1c1,Tmbim1,Rnasek,Snap29,Tbc1d7,Atp6v1b1,Tmem163,Mmd,Sesn2,Tmem9b,Lamp2,H2-DMa,Mfsd1,Tab2,Rab30,Clec16a,Spns1,Slc22a17,Laptm4a,Mcoln1,Wdr59,Mlst8,Atp6ap2,M6pr,Minar2,Slc17a5,Pld3,Slc30a4,Stx17,Elapor1,Meak7,Ctns,Slc7a11,Marchf8,Gabarapl2,Chmp5,Cln3,Chmp2b,Arl8b,Lmbrd1,Tmem79,Tcirg1,Atp13a2,Slc3a2,Vps18,Lamtor1,Atp6v1g2,Rab39,Plekhm2,Lamp1,Fig4,Tmem165,Tecpr1,Glmp,Slc39a14,H2-M3,Mtor,Tm6sf1
LECIIa_vs_CEntIIa	LECIIa	CEntIIa	GOMF HYDROLASE ACTIVITY HYDROLYZING O GLYCOSYL COMPOUNDS	Enriched in CENT	0.0216808	0.34094	-0.456624	-1.44562	69	Cemip,Manba,Man2a1,Man1a,Lyzl4,Gaa,Chil5,Neu1,Ganc,Maneal,Agl,Mogs,Ganab,Glb1,Gusb,Man2a2,Lyz2,Man1b1,Edem1,Ovgp1,Hexa,Fuca2,Gla
LECIIa_vs_CEntIIa	LECIIa	CEntIIa	GOBP ALDEHYDE BIOSYNTHETIC PROCESS	Enriched in CENT	0.0224523	0.345043	-0.616193	-1.55142	22	Gapdh,Pgam1,Pgk1,Cacna1h,Clcn2,Aldoa,Pdxk,Eno1,Gpd1,Dkk3,Mdh1
LECIIa_vs_CEntIIa	LECIIa	CEntIIa	GOBP POSITIVE REGULATION OF GROWTH	Enriched in LEC	0.0224408	0.345043	0.294926	1.28168	250	Erbb4,Efna5,Nrg1,Plcb1,Ptk2b,Pak1,Igf1,Cdh4,Bcl2,Adam17,Stat5b,Extl3,Sgk1,Rbpj,Rims1,Fdps,Nedd4l,Myo5b,Smad7,Cdkl5,Armc10,Parp2,Unc13a,Sh3glb1,Ahi1,Ghr,Wnt2,Dcx,Igf1r,Picalm,Cyfip1,Arhgap32,Dscam,Golga4,Fgfr1,Zfpm2,Eif2b2,Rictor,Hdgfl2,Cacng7,Mapt,Atp8a2,Hyal1
LECIIa_vs_CEntIIa	LECIIa	CEntIIa	GOBP ORGANISM EMERGENCE FROM PROTECTIVE STRUCTURE	Enriched in CENT	0.0225633	0.345697	-0.545867	-1.49959	33	Necab1,Plpp4,Tbl1xr1,Ppp4r4,Smarcb1
LECIIa_vs_CEntIIa	LECIIa	CEntIIa	GOBP PROTEIN HOMOOLIGOMERIZATION	Enriched in CENT	0.0226839	0.346495	-0.382386	-1.355	183	Glra3,Kcns3,Kcng3,Kcnt1,Pxdn,Ehd3,Kcna2,Me1,Prnp,Kctd8,Kcnc1,Acot13,Sod2,Hcn1,Aldoa,Kcnc4,Lzts3,App,Trpm4,Kctd16,Mif,Kcnc3,Tmem120a,Kcna6,Kcnj12,Shmt1,Nlrp6,Pycard,Trpv6,Vasp,Clybl,Syp,Slc1a5,Kcnd2,Ehd1,Kctd12,Kcnd1,Vstm5,Adcy8,Cbr4,Mcoln1,Zfp746,Rs1,Aldh9a1,Kcna4,Letm1,Tnfaip1,Pkd2,Gls,Rbmxl1,Ripor2,Comp,Mpp2,Spast,Kctd1
LECIIa_vs_CEntIIa	LECIIa	CEntIIa	GOBP ERAD PATHWAY	Enriched in CENT	0.0232634	0.353795	-0.418849	-1.39397	104	Cav1,Fbxo2,Hspa5,Man1a,Hsp90b1,Usp25,Sel1l,Bag6,Herpud1,Calr,Bcap31,Fbxo6,Rnf185,Rnf5,Yod1,H13,Ubqln2,Os9,Ubqln1,Sdf2l1,Tmub2,Canx,Rhbdd1,Selenos,Ccdc47,Amfr,Dnajb12,Fbxo44,Ube4b,Man1b1,Edem1,Tmem259,Derl2,Jkamp,Calr3,Foxred2,Get4,Tmx1,Ubxn4,Erlin2,Usp19,Stt3b,Rnf139,Ubxn2a
LECIIa_vs_CEntIIa	LECIIa	CEntIIa	GOMF COLLAGEN BINDING	Enriched in CENT	0.0233018	0.353795	-0.468933	-1.47024	63	Abi3bp,Dcn,Ush2a,Dpp4,Ctsb,Ache,Ctsl,Smad3,Col6a2,C1qtnf1,Adgrg6,Col6a1,Ccbe1,Ddr1,Itga10,Itga3,Crtap,Adgrg1
LECIIa_vs_CEntIIa	LECIIa	CEntIIa	GOBP REGULATION OF NEURAL PRECURSOR CELL PROLIFERATION	Enriched in LEC	0.0239624	0.358107	0.358516	1.36463	100	Nrg1,Tafa1,Pde9a,Adcyap1,Igf1,Ptprz1,Cdh2,Lrrk2,Vegfc,Smarca1,Nap1l1,Lims1,Hdac5,Nf1,Zfp335,Hif1a,Ctnnb1,Shoc2
LECIIa_vs_CEntIIa	LECIIa	CEntIIa	GOBP REGULATION OF RELEASE OF SEQUESTERED CALCIUM ION INTO CYTOSOL BY SARCOPLASMIC RETICULUM	Enriched in CENT	0.0240107	0.358107	-0.603201	-1.55362	24	Pde4d,Chd7,Ryr2,Calm3,Camk2d,Calm1,Trdn,Tmem38a,Slc8a1
LECIIa_vs_CEntIIa	LECIIa	CEntIIa	GOBP SYNAPTIC VESICLE LUMEN ACIDIFICATION	Enriched in CENT	0.0238682	0.358107	-0.61453	-1.53099	20	Atp6v0e2,Atp6v1g1,Atp6v0c,Atp6v1d,Atp6v1e1,Atp6v1c1,Atp6v1b1,Atp6ap2,Atp6ap1,Atp6v1g2
LECIIa_vs_CEntIIa	LECIIa	CEntIIa	GOBP SYNAPTIC VESICLE PRIMING	Enriched in LEC	0.0238737	0.358107	0.485136	1.48611	33	Cadps2,Rph3a,Erc2,Snca,Erc1,Unc13b,Rims1,Stx1a,Unc13a,Cadps
LECIIa_vs_CEntIIa	LECIIa	CEntIIa	GOBP TONGUE DEVELOPMENT	Enriched in CENT	0.0238011	0.358107	-0.671181	-1.57254	15	Lef1,Kit
LECIIa_vs_CEntIIa	LECIIa	CEntIIa	GOMF NUCLEOSIDE MONOPHOSPHATE KINASE ACTIVITY	Enriched in CENT	0.0238011	0.358107	-0.643285	-1.53109	16	Pals2,Gm17949,Ak1,Ak4
LECIIa_vs_CEntIIa	LECIIa	CEntIIa	GOBP CEREBELLAR GRANULAR LAYER DEVELOPMENT	Enriched in CENT	0.0242724	0.360945	-0.670258	-1.57038	15	Wnt7a,Nfix,Grid2,Cbln1,Faim2,Ulk1,Mdk,Cend1
LECIIa_vs_CEntIIa	LECIIa	CEntIIa	GOBP MEMBRANE LIPID METABOLIC PROCESS	Enriched in CENT	0.0248521	0.363157	-0.382253	-1.35594	185	Plpp3,Casp1,Kit,Enpp2,Mppe1,St3gal1,St8sia3,Pigk,St6galnac5,Sgms1,Psap,Sirt3,Sgpp1,Serinc1,Plpp1,Elovl4,Gal3st1,Tm9sf2,Smpd4,Pigyl,Neu1,Elovl5,Abca2,Gal3st4,Gzmc,Pgap4,St8sia1,Dolk,Pigq,St3gal4,Pigs,Gpaa1,Pigx,B4galt3,Cert1,Asah1,Smpd1,Kdsr,St8sia5,Hacd4,Naaa,St6galnac4,St8sia4,Vapa,Spns2,Fads3,Pigu,Fut1,Glb1,Pigp,Pgap2,Crem,Smpdl3a,Hexa,Tecr,Slc30a5,Pigf,Sptlc2,Pnpla1,Gla
LECIIa_vs_CEntIIa	LECIIa	CEntIIa	GOBP N GLYCAN PROCESSING	Enriched in CENT	0.0247177	0.363157	-0.611524	-1.53967	22	Man2a1,Mgat4a,St8sia3,Fut8,St8sia1,Ganc,St8sia5,Prkcsh,Ganab,St8sia4,Man2a2,Man1b1,Hexa
LECIIa_vs_CEntIIa	LECIIa	CEntIIa	GOBP PROTEIN INSERTION INTO MEMBRANE	Enriched in CENT	0.0247174	0.363157	-0.474374	-1.47666	59	Bag6,Timm10,Tmem147,Wdr83os,Tmco1,Get1,Mtx1,Mtch1,Emc9,Emc7,Samm50,Ndufa13,Ccdc47,Emc4,Emc6,Ncln,Emc10,Get3,Tram1l1,Emc2,Timm29,Timm22,Mtx3,Tmem126a,Timm8a1,Get4,Emc8,Bcs1l,Romo1
LECIIa_vs_CEntIIa	LECIIa	CEntIIa	GOBP RESPONSE TO LIPOPROTEIN PARTICLE	Enriched in CENT	0.0247972	0.363157	-0.560034	-1.4992	29	Cdh13,Pparg,Mylip,App,Akt1
LECIIa_vs_CEntIIa	LECIIa	CEntIIa	GOCC CELL BODY MEMBRANE	Enriched in CENT	0.0247972	0.363157	-0.542799	-1.49116	33	Il6st,Kcna2,Tacr3,Hpca,Kcnc1,Atp2b1,Kcnc4,Kcnc3,Atp1b2,Kcnd2,Adcy8,Thy1,Dab2ip,Gria1,Slc4a8,P2ry12,Atp2b2,Kcnb2,Gabra5
LECIIa_vs_CEntIIa	LECIIa	CEntIIa	GOMF ATPASE COUPLED MONOATOMIC CATION TRANSMEMBRANE TRANSPORTER ACTIVITY	Enriched in CENT	0.0245864	0.363157	-0.522941	-1.54193	47	Atp6v0e2,Atp1b1,Kcnj11,Atp6v1g1,Atp2b1,Atp2a2,Atp2b3,Atp6v0c,Atp6v1d,Atp6v1e1,Atp1b2,Atp6v1c1,Atp6v1b1,Atp7a,Atp2b4,Atp1a3,Tcirg1,Atp13a2,Atp6v1g2
LECIIa_vs_CEntIIa	LECIIa	CEntIIa	GOBP POSITIVE REGULATION OF INTRACELLULAR STEROID HORMONE RECEPTOR SIGNALING PATHWAY	Enriched in LEC	0.0252325	0.367652	0.568312	1.52125	21	Lmo3,Pak1,Ar,Parp1,Pagr1a,Skp2,Ntrk2
LECIIa_vs_CEntIIa	LECIIa	CEntIIa	GOBP POSITIVE REGULATION OF NERVOUS SYSTEM DEVELOPMENT	Enriched in CENT	0.0254964	0.37043	-0.346804	-1.28439	331	Lrtm1,Ntf3,Epha4,Ephb2,Fn1,Flrt2,Adcy10,Lrrn3,Il1rap,Nrp1,Pparg,Wnt5a,Man2a1,Asic2,Cux2,Kit,Enpp2,Ntrk3,Trpc5,Slitrk3,Il6st,Sox8,Wnt7a,Grid2,Lrrc24,Cbln1,Lrrc4b,Grm5,Slit2,Adgrb3,Ache,Aspa,Srrt,Xrcc5,Snw1,Ankrd27,Slc7a5,Obsl1,Limk1,Foxg1,Ptn,Mme,Clcn2,Met,Iqsec1,Opcml,Skil,Agrn,E2f1
LECIIa_vs_CEntIIa	LECIIa	CEntIIa	GOBP POSITIVE REGULATION OF COAGULATION	Enriched in CENT	0.0258058	0.371776	-0.607964	-1.55214	23	Enpp4,Psen2,Plat,Prdx2,Angpt2,Angpt1,St3gal4,Vkorc1,Ano6
LECIIa_vs_CEntIIa	LECIIa	CEntIIa	GOBP THYROID HORMONE METABOLIC PROCESS	Enriched in CENT	0.0258831	0.371776	-0.616263	-1.5262	19	Ctsb,Ctsl,Crym,Slc5a5,Slc16a2,Ctns,Slco4a1,Ctsk
LECIIa_vs_CEntIIa	LECIIa	CEntIIa	GOBP VESICLE MEDIATED TRANSPORT IN SYNAPSE	Enriched in LEC	0.0258513	0.371776	0.26954	1.19591	299	Kcnh1,Nrg1,Cadps2,Rph3a,Atp8a1,Numb,Erc2,Rab3b,Cdh2,Ap1s2,Stxbp3,Snca,Erc1,Casp3,Lrrk2,Unc13b,Rims1,Trim9,Tamalin,Reln,Efnb2,Pacsin1,Hip1,Syne1,Cacna1a,Bsn,Nedd4l,Stx1a,Mylk,Hap1,Myo5b,Amph,Synj2,Cacna1d,Unc13a,Cadps,Ppfia2,Git2,Pclo,Braf,Arhgdia,Ppp3cc,Ppfia3,Picalm,Ctnnb1,Cyfip1,Myo6,Fcho2,Scrn1,Fbxl20,Usp46,Cask,Dgkq,Stxbp5l,Btbd9,Cdk5r1,Fbxo45,Prkcg
LECIIa_vs_CEntIIa	LECIIa	CEntIIa	GOCC LARGE RIBOSOMAL SUBUNIT	Enriched in CENT	0.0258229	0.371776	-0.413056	-1.38416	108	Rplp1,Rpl4,Rpl7,Rpl27,Rpl19,Zcchc17,Gm6133,Mrpl16,Mrpl22,Mrpl23,Mrpl20,Mrpl27,Rpl18a,Rpl31,Rpl39,Rpl29,Mrpl42,Mrpl41,Rpl37,Mrpl32,Uba52,Rpl35a,Mrpl9,Mrpl24,Mrpl49,Mrpl17,Mrpl10,Rps12,Mrpl1,Mrpl13,Mrpl21,Gadd45gip1,Mrpl19,Rplp0,Rpl37a,Mrpl2,Mrpl30,Rpl23,Mrps30,Rpl27a,Rpl22,Rpl36,Rpl38,Mrpl48,Rpl23a,Rpl21
LECIIa_vs_CEntIIa	LECIIa	CEntIIa	GOBP ZYMOSTEROL METABOLIC PROCESS	Enriched in LEC	0.0260992	0.373817	0.625485	1.59983	15	Fdps,Hmgcr,Lbr,Lss,Hmgcs1,Mvk,Fdft1,Nsdhl
LECIIa_vs_CEntIIa	LECIIa	CEntIIa	GOBP CELLULAR COMPONENT MAINTENANCE	Enriched in LEC	0.0266815	0.379199	0.35433	1.34869	100	Erbb4,Tanc1,Sema3a,Plekha7,Erc2,Zfp804a,Erc1,Rims1,Bsn,Cntnap2,Ppfia2,Pclo,Igf1r,Prickle2,Cttn,Ckap5,Mtmr2,Dlgap1,C1ql1,Tjp1,Apoe,Grin2b,Dgkz,Nlgn1,Rims2,Ctnnd2,Csmd2
LECIIa_vs_CEntIIa	LECIIa	CEntIIa	GOBP PHOTORECEPTOR CELL MAINTENANCE	Enriched in CENT	0.0266849	0.379199	-0.525302	-1.51917	41	Ush2a,Crocc,Clrn1,Pcdh15,Bsg,Bbs10,Atp1b2,Tmem216,Nphp4,Pde6a,Abca4,Slc2a1,Cib2,Bbs4
LECIIa_vs_CEntIIa	LECIIa	CEntIIa	GOCC MAIN AXON	Enriched in LEC	0.0266999	0.379199	0.358404	1.32777	88	Kcnh1,Kcnk2,Kcnc2,Robo2,Mgll,Kcnq3,Kcnab1,Nrcam,Map2,Scn9a,Robo1,Nav1,Ank1,Ank3,Myo1d,Cntnap2,Ncmap,Scn2a,Prickle2,Tiam1
LECIIa_vs_CEntIIa	LECIIa	CEntIIa	GOBP DOPAMINERGIC NEURON DIFFERENTIATION	Enriched in CENT	0.0269511	0.381694	-0.557374	-1.49878	30	Rspo2,Nr4a2,Wnt5a,Ryk,Vegfa,Fmc1,Htr7,Sfrp1
LECIIa_vs_CEntIIa	LECIIa	CEntIIa	GOBP ATRIAL SEPTUM DEVELOPMENT	Enriched in CENT	0.0270625	0.382201	-0.658715	-1.58446	17	Wnt5a,Acvr1,Mdm2,Smo,Notch2
LECIIa_vs_CEntIIa	LECIIa	CEntIIa	GOBP LYSOSOMAL MEMBRANE ORGANIZATION	Enriched in CENT	0.0273564	0.385275	-0.630504	-1.5408	18	Hspa8,Arf1,Laptm4b,Chmp4b,Chmp7,Chmp1b,Laptm4a,Chmp5,Chmp2b
LECIIa_vs_CEntIIa	LECIIa	CEntIIa	GOBP KERATINOCYTE MIGRATION	Enriched in CENT	0.0275715	0.386154	-0.640424	-1.52428	16	Fermt1,Iqsec1,Fgf10,Pten,Epb41l4b,Ppard,Map4k4,Mapre2,Mtor
LECIIa_vs_CEntIIa	LECIIa	CEntIIa	GOBP NEGATIVE REGULATION OF POTASSIUM ION TRANSPORT	Enriched in LEC	0.0275115	0.386154	0.475167	1.45557	33	Ptk2b,Adcyap1,Actn2,Kcnab1,Nedd4l,Ank3,Stk39,Ptger3
LECIIa_vs_CEntIIa	LECIIa	CEntIIa	GOBP EPITHELIAL TUBE MORPHOGENESIS	Enriched in CENT	0.0277162	0.387108	-0.34789	-1.28022	302	Rspo2,Lef1,Epha4,Tead1,Stard13,Nrp1,Wnt5a,Sema3e,Ryr2,Cecr2,Dlc1,Agtr1a,Acvr1,Sox8,Mtss1,Gpc3,Tmem59l,Ptk7,Ctsd,Ctsz,Slit2,Bsg,Spint2,Cdk20,Dchs1,Pgr,Ctsl,Smad3,Kras,Tctn1,Met,Fgf10,Sdc4,Celsr1,Maged1,Vegfa,Pkhd1,Lhx2,Rab23,Angpt1,Smo,Lzts2,Lgr4,Trim71,Notch2,Cc2d2a,Mthfd1l,Mgp,Rala,Ppp3r1,Vasp,Luzp1,Sfrp1,Lama1,Ctnnbip1,Ddr1,Greb1l,Yap1,Rara,Podxl,Vangl2,Dvl2,Prkacb,Deaf1,Pkd2,Npnt,Mdk,Pik3cd,Spint1,Ctns,Phb2,Med12,Arl13b,Rnf207,Bbs4,Ppp1ca
LECIIa_vs_CEntIIa	LECIIa	CEntIIa	GOBP NEGATIVE REGULATION OF BMP SIGNALING PATHWAY	Enriched in CENT	0.0281491	0.389923	-0.503801	-1.48926	48	Vwc2l,Pparg,Wnt5a,Chrd,Cav1,Bmper,Mtmr4,Htra1,Skil,Nbl1,Fzd1,Hipk2
LECIIa_vs_CEntIIa	LECIIa	CEntIIa	GOBP REGULATION OF ERAD PATHWAY	Enriched in CENT	0.0280498	0.389923	-0.600804	-1.53386	23	Cav1,Usp25,Bag6,Herpud1,Bcap31,Rnf185,Ubqln2,Ubqln1
LECIIa_vs_CEntIIa	LECIIa	CEntIIa	GOCC PROTEIN FOLDING CHAPERONE COMPLEX	Enriched in CENT	0.0281208	0.389923	-0.532277	-1.50807	38	Hspa8,Hsp90aa1,Hsp90ab1,Cct6a,Dnajb11,Wdr83os,Rpap3,Spag1,Cct3,Cct5,Sdf2l1,Ruvbl2,Psmg3,Ccdc47,Ptges3,Tcp1,Cct4,Cct7,Psmg4,Cct2,Dnajc9
LECIIa_vs_CEntIIa	LECIIa	CEntIIa	GOBP FATTY ACID DERIVATIVE METABOLIC PROCESS	Enriched in CENT	0.0284667	0.393246	-0.489983	-1.48221	53	Pam,Abcd1,Dbt,Alox8,Elovl4,Pecr,Elovl5,Bckdha,Gcdh,Acot2,Dgat1,Cyp4f18,Bckdhb,Acsl3,Hmgcl,Cbr1,Acaa1a,Dld,Hsd17b4,Acat1,Oxct1,Acsl6
LECIIa_vs_CEntIIa	LECIIa	CEntIIa	GOBP OSTEOBLAST DIFFERENTIATION	Enriched in CENT	0.0290142	0.399716	-0.378613	-1.34334	186	Nell1,Rspo2,Lef1,Satb2,Fbn2,Pparg,Chrd,Igfbp3,Ucma,Acvr1,Il6st,Sox8,Wnt7b,Fhl2,Ache,Asf1a,Smad3,Lrp3,Gabbr1,Fam20c,Pten,Trpm4,Vegfa,Pth1r,Lmna,Smo,Lgr4,Fzd1
LECIIa_vs_CEntIIa	LECIIa	CEntIIa	GOBP CARBOHYDRATE CATABOLIC PROCESS	Enriched in CENT	0.0297134	0.407783	-0.387061	-1.36261	163	Adcy10,Gapdh,Pgam1,Pgk1,Pkm,Phkg1,Prxl2c,Prkag2,Zbtb7a,Gaa,Aldh1a1,Ddit4,Phka1,Ran,Aldoa,Hmgb1,Adrb1,Neu1,Gpd2,Gabarapl1,App,Eno3,Eno2,Mpi,Mttp,Galm,Col6a1,Pomc,Pfkm,Eno1,Agl,Prkaa2,Hk1,Ppp2ca,Gpd1,Yap1,Mgat1,Ogdhl,Mlst8,Glb1,Adpgk,Ppp1cb,Dhtkd1,Phkg2,Sord,Pygb,Ppp1ca,Xpo4,Tigar
LECIIa_vs_CEntIIa	LECIIa	CEntIIa	GOBP CELLULAR RESPONSE TO GROWTH HORMONE STIMULUS	Enriched in LEC	0.0297892	0.407783	0.558498	1.52736	22	Igf1,Stat5b,Stat3,Ghr,Leprot,Shoc2,Adrm1,Pik3r1
LECIIa_vs_CEntIIa	LECIIa	CEntIIa	GOBP L AMINO ACID METABOLIC PROCESS	Enriched in CENT	0.0299224	0.407783	-0.397979	-1.3786	146	Bcat1,Prodh,Got1,Aldh5a1,Nos1,Psph,Pcbd2,Hibadh,Aldh6a1,Ldc1,Ass1,Mthfd2l,Pycr1,Echs1,Park7,Plod2,Got2,Mttp,Oaz1,Gcdh,Shmt1,Kyat1,Csad,Mccc1,Fah,Mccc2,Atp7a,Atp2b4,Spr,Gad1,Crtap,Hmgcl,Gls,Icmt,Glul,Plod1,Qdpr,Slc7a11,Mecp2,Cln3,Mtr,Egln2,Acad8,Acmsd,Aldh18a1,Dld,Nit2
LECIIa_vs_CEntIIa	LECIIa	CEntIIa	GOBP NEGATIVE REGULATION OF AXONOGENESIS	Enriched in CENT	0.0299043	0.407783	-0.482754	-1.49269	57	Ephb2,Fstl4,Nrp1,Wnt5a,Tnr,D130043K22Rik,Slit1,Arhgap4,Slit2,Mt3,Ptprs,Ryk,Trak2,Pten,Rtn4r
LECIIa_vs_CEntIIa	LECIIa	CEntIIa	GOBP POSITIVE REGULATION OF CELL SUBSTRATE ADHESION	Enriched in CENT	0.0304878	0.412156	-0.400738	-1.37618	134	Cdh13,Abi3bp,Fn1,Plpp3,Edil3,Fermt1,Nrp1,Fbln2,Sec1,Utrn,Rreb1,Enpp2,Calr,Smad3,Ptn,Poldip2
LECIIa_vs_CEntIIa	LECIIa	CEntIIa	GOBP REGULATION OF DNA TEMPLATED DNA REPLICATION	Enriched in LEC	0.0304248	0.412156	0.508025	1.49751	30	Dach1,Ticrr,Wrnip1,Fgfr1
LECIIa_vs_CEntIIa	LECIIa	CEntIIa	GOBP REGULATION OF GRANULOCYTE DIFFERENTIATION	Enriched in CENT	0.0303993	0.412156	-0.63763	-1.51763	16	Lef1,Zbtb46,Tesc
LECIIa_vs_CEntIIa	LECIIa	CEntIIa	GOMF VOLTAGE GATED POTASSIUM CHANNEL ACTIVITY	Enriched in LEC	0.0309432	0.417197	0.360431	1.3184	77	Kcnh5,Kcnh1,Kcnk2,Kcnq5,Kcnd3,Kcnc2,Kcnf1,Kcnq3,Kcnab1,Kcnma1,Kcnh4
LECIIa_vs_CEntIIa	LECIIa	CEntIIa	GOBP BIOLOGICAL PROCESS INVOLVED IN INTRASPECIES INTERACTION BETWEEN ORGANISMS	Enriched in LEC	0.0313959	0.421055	0.383015	1.37716	66	Brinp3,Nrxn3,Negr1,Brinp1,Cntnap2,Atxn1,Ulk4,Drd1,Dscam,Npas4,Cic,Efr3b,Oprm1,Ccdc28b,Il1b
LECIIa_vs_CEntIIa	LECIIa	CEntIIa	GOBP NEUROTRANSMITTER RECEPTOR LOCALIZATION TO POSTSYNAPTIC SPECIALIZATION MEMBRANE	Enriched in LEC	0.0313194	0.421055	0.432249	1.4553	51	Erbb4,Nptx2,Nrxn3,Gpsm2
LECIIa_vs_CEntIIa	LECIIa	CEntIIa	GOBP CELL CYCLE G2 M PHASE TRANSITION	Enriched in LEC	0.0315592	0.422126	0.318472	1.28785	151	Kcnh5,Plcb1,Cit,Dtl,Cenpf,Arpp19,Foxn3,Rbbp8,Pbx1,Hspa2,Cdkn1a,Kat14,Pdik1l,Nae1,Vps4b,Kdm8,Usp22,Fzr1,Ccnq,Pinx1,Cdk4,Trp53,Ticrr,Pagr1a,Mbd4,Gtpbp4,Mrnip,Fhl1,Ppm1d,Cdk5rap3,Skp2,Pkia,Akap8,Ctc1
LECIIa_vs_CEntIIa	LECIIa	CEntIIa	GOBP AMYLOID PRECURSOR PROTEIN CATABOLIC PROCESS	Enriched in LEC	0.0317777	0.423128	0.39281	1.36721	59	Spon1,Igf1,Adam19,Adam17,Lrrtm3,Aph1b,Casp3,Sorl1,Hap1,Slc2a13,Unc13a,Flot2,Aph1c,Picalm
LECIIa_vs_CEntIIa	LECIIa	CEntIIa	GOBP ANTIGEN PROCESSING AND PRESENTATION OF PEPTIDE ANTIGEN	Enriched in CENT	0.0330937	0.423128	-0.504916	-1.47592	45	Marchf1,Bag6,Calr,Ctsl,Pdia3,Fcgr1,H2-T23,H2-D1,Pycard,H2-T22,H2-DMa,Marchf8,Erap1,Get3,Tap1,H2-M3,Traf6,Lgmn
LECIIa_vs_CEntIIa	LECIIa	CEntIIa	GOBP CALCIUM ION TRANSMEMBRANE TRANSPORT	Enriched in CENT	0.0322222	0.423128	-0.350752	-1.28425	275	Cacna2d3,Cemip,Trpc6,Trpc4,Pde4d,Chd7,Cachd1,Ntsr1,Cav1,Npsr1,Ryr2,Agtr1a,Trpc5,Cacna1g,Slc24a4,Atp1b1,Trpc3,Adcyap1r1,Calm3,Faim2,Prnp,Grina,Grin2a,Mcub,Psen2,Cacna1h,Atp2b1,Sestd1,Atp2a2,Tmc2,Atp2b3,Camk2d,Ghitm,Adrb1,Vdac1,Oprl1,Tmbim4,Epo,Nalf2,Calm1,Trpm4,Tmco1,Bak1,Cx3cl1,Gas6,Pawr,Ubqln1,Trdn,Akt1,Prkd1,Tmem38a,Tmbim1,Orai2,Trpv6,Ppp3r1,Orai1,Mcur1,Atp2b4,Cacnb3,Trpv2,Slc8a1,Mcoln1,Hspa9,Tmbim6,Thy1,Slc24a1,Letm1,Ano6,Ncs1
LECIIa_vs_CEntIIa	LECIIa	CEntIIa	GOBP EXTRACELLULAR STRUCTURE ORGANIZATION	Enriched in CENT	0.0329823	0.423128	-0.355614	-1.30197	270	Abi3bp,Adamts2,Hmcn1,Fn1,Flrt2,Col5a2,Fermt1,Pparg,Dpp4,Col23a1,Matn2,Cav1,Adamts18,Adamtsl1,Pxdn,Adamts10,Tnr,Col19a1,Spint2,Smad3,Hpse2,Itga8,Angptl7,App,Plod2,Matn4,Efemp2,Gas6,Antxr2,Col6a1,Lama2,Col16a1,Atp7a,Reck,Cav2,Lama1,Kif9,Qsox1,Ddr1,Mmp16,Col4a4,Fshr,Mpv17,Smoc2,Rb1,Colgalt1,Crtap
LECIIa_vs_CEntIIa	LECIIa	CEntIIa	GOBP INTRINSIC APOPTOTIC SIGNALING PATHWAY	Enriched in CENT	0.0325843	0.423128	-0.350903	-1.28238	279	Septin4,Adcy10,Gsdme,Cpe,Prodh,Cav1,Cdkn2d,Ifi27,Eif5a,Nme5,Marchf7,Mdm2,Bag6,Grina,Herpud1,Snw1,Prkra,Ddit4,Ubb,Sgpp1,Sod2,Prkn,Bcap31,Skil,E2f1,Pycr1,Pdk2,Park7,App,Epo,Ppia,Bak1,Mif,Usp28,Fzd1,Pawr,Hdac2,Hipk2,Ubqln1,Casp6,Hnrnpk,Akt1,Mybbp1a,Xpa,Hras,Pycard,Triap1,Dnaja1,Hsph1,Eno1,Xbp1,Rrm2b,Usp15,Bcl2l2,Nck2,Trap1,Selenos,Hyou1,Clu,Tmbim6,Dab2ip,Pdk1,Msh2,Tmem161a,G2e3,Bag5
LECIIa_vs_CEntIIa	LECIIa	CEntIIa	GOBP LIPID MODIFICATION	Enriched in CENT	0.0330189	0.423128	-0.381987	-1.34688	165	Plpp4,Plpp3,Pparg,Abcd1,Etfbkmt,Echdc2,Inpp5e,Alox8,Mtmr4,Dgkg,Cygb,Sgpp1,Plpp1,Acox3,Pten,Etfa,Dgkb,Echs1,Nucb2,Etfb,Synj1,Gcdh,Pip4p2,Fabp3,Akt1,Dgka,Sesn2,Dgat1,Ppard,Inpp5b,Mtm1,Acad10,Lpcat3,Scp2,Acsbg2,Rnf213,Ephx2,Ehhadh,Mtmr7,Cyp2c69,Hadha,Plppr3,Abcd3,Porcn,Cnr1,Acaa1a,Echdc1,Adipor1,Acad8,Cp,Hsd17b4,Dgki,Acat1,Fig4,Mtmr3
LECIIa_vs_CEntIIa	LECIIa	CEntIIa	GOBP MACROAUTOPHAGY	Enriched in CENT	0.0335387	0.423128	-0.344185	-1.2735	328	Dcn,Lix1,Ephb2,Adcy10,Optn,Arhgap26,Snx30,Tmem74,Deptor,Slc25a4,Nsfl1c,Calm3,Ctsd,Scoc,Gabarap,Gaa,Atp2a2,Poldip2,Prkn,Kat5,Rbx1,Ralb,Gabarapl1,Rab33b,Vdac1,Map1lc3b,Trp53inp1,Calm1,Atg9b,Tbc1d12,Rnf5,Yod1,Arfip2,Chmp4b,Rab23,Usp33,Ubqln2,Chmp7,Atg101,Chmp1b,Ubqln1,Ulk1,Tbc1d5,Usp36,Snap29,Sesn2,Pex12,Ubxn2b,Pip4k2a,Lamp2,Snf8,Ufm1,Ehmt2,Prkaa2,Clec16a,Mtm1,Qsox1,Smurf1,Rnf213,Mcoln1,Fbxl4,Emc6,Pptc7,Tomm7,Stx17,Fez2,Elapor1,Phb2,Gabarapl2,Chmp5,Cln3,Chmp2b,Armc3,Nipsnap1,Ap4m1,Tigar,Arl8b,Tcirg1,Atp13a2,Hdac6,Sptlc2,Usp30
LECIIa_vs_CEntIIa	LECIIa	CEntIIa	GOBP MAST CELL ACTIVATION INVOLVED IN IMMUNE RESPONSE	Enriched in LEC	0.0333777	0.423128	0.426081	1.42026	45	Crhr1,Rasgrp1,Enpp3,Gab2,Snx4,Unc13d,Cbl,Rabgef1,Chga,Milr1,Ptgds,Stxbp1,D6Wsu163e,Stxbp2,Cd84,Il4,Fgr,Lat2,Ptpn6,Pdpk1
LECIIa_vs_CEntIIa	LECIIa	CEntIIa	GOBP MYOTUBE CELL DEVELOPMENT	Enriched in LEC	0.033428	0.423128	0.461348	1.44822	36	Igf1,Bcl2,Hdac4,Rcan1,Cntnap2,Hdac5,Stac3,Ski,Xk,Large1,Dmd,Actn3,Smyd3
LECIIa_vs_CEntIIa	LECIIa	CEntIIa	GOBP NEURON PROJECTION EXTENSION INVOLVED IN NEURON PROJECTION GUIDANCE	Enriched in CENT	0.0328812	0.423128	-0.600446	-1.51178	22	Nrp1,Wnt5a,Slit3,Alcam,Slit1,Slit2,Plxna4,Ryk,Vegfa,Smo
LECIIa_vs_CEntIIa	LECIIa	CEntIIa	GOBP POSITIVE REGULATION OF STRIATED MUSCLE CELL DIFFERENTIATION	Enriched in LEC	0.0323285	0.423128	0.421532	1.36063	40	Nrg1,Igf1,Bcl2,Fdps,Efnb2,Parp2
LECIIa_vs_CEntIIa	LECIIa	CEntIIa	GOBP POSITIVE REGULATION OF TYROSINE PHOSPHORYLATION OF STAT PROTEIN	Enriched in LEC	0.0335174	0.423128	0.60927	1.58879	18	Erbb4
LECIIa_vs_CEntIIa	LECIIa	CEntIIa	GOBP POSITIVE REGULATION OF WNT SIGNALING PATHWAY	Enriched in CENT	0.0328467	0.423128	-0.395678	-1.36493	139	Rspo2,Lef1,Wnt5a,Rspo3,Gpc5,Pin1,Hsp90b1,Gpc3,Tbl1xr1,Ptk7,Mesd,Smad3,Fgf10,Mllt3,Atp6v0c,Eda,Trpm4,Tmem198,Lgr4,Frat1,Thra,Ppm1b,Sfrp1,Reck,Wdr48,Spin1,Gid8,Yap1,Atp6ap2,Dixdc1,Rps12,Ttc21b,Fgf9,Scel,Tnks,Adnp,Egf
LECIIa_vs_CEntIIa	LECIIa	CEntIIa	GOBP PTERIDINE CONTAINING COMPOUND BIOSYNTHETIC PROCESS	Enriched in CENT	0.0318132	0.423128	-0.659181	-1.54442	15	Pcbd2,Pts,Mthfd1l,Slc46a1,Mthfs,Spr,Atic,Qdpr
LECIIa_vs_CEntIIa	LECIIa	CEntIIa	GOBP REGULATION OF BLOOD CIRCULATION	Enriched in CENT	0.0336427	0.423128	-0.368541	-1.31615	213	Pde4d,Adcy10,Dock4,Htr1a,Asic2,Cav1,Ryr2,Nos1,Itga4,Agtr1a,Cacna1g,Kcnn2,Ehd3,Slc4a3,Chrna7,Atp1b1,Adra2c,Mdm2,Hrh2,Calm3,Hsp90aa1,Tacr3,Gaa,Npy1r,Cacna1h,Tnni3k,Atp2b1,Atp2a2,Myh7,Arhgap42,Scn1b,Adrb1,Agrn,Kcnh6,App,Calm1,Trpm4,Fxyd1,Cx3cl1,Snta1,Thrb,Htr7,Akt1,Tmem38a,Thra,Rnls,Hcn4,Per2,Kcnd2,Shc1,Atp2b4,Sp4,Slc8a1
LECIIa_vs_CEntIIa	LECIIa	CEntIIa	GOBP REGULATION OF EXTRINSIC APOPTOTIC SIGNALING PATHWAY VIA DEATH DOMAIN RECEPTORS	Enriched in CENT	0.0336301	0.423128	-0.533975	-1.5254	39	Faim2,Grina,Psen2,Trps1,Skil,Hgf,Rffl,Park7,Pea15a,Tmbim1,Sfrp1
LECIIa_vs_CEntIIa	LECIIa	CEntIIa	GOBP REGULATION OF GLIAL CELL PROLIFERATION	Enriched in LEC	0.0324712	0.423128	0.431953	1.41582	43	Nrg1,Adcyap1,Igf1,Negr1,Myb,Etv5
LECIIa_vs_CEntIIa	LECIIa	CEntIIa	GOBP RESPIRATORY SYSTEM DEVELOPMENT	Enriched in CENT	0.0322953	0.423128	-0.364413	-1.30593	219	Rspo2,Lef1,Adamts2,Chd7,Wnt5a,Man2a1,Rab3a,Wnt7b,Gpc3,Bag6,Ptk7,Ctsd,Ctsz,Pgr,Psen2,Ctsl,Kras,Mme,Clcn2,Ass1,Hmgb1,Fgf10,Celsr1,Eda,Vegfa,Sim2,Hipk2,Thrb,Cux1,Col6a1,Asah1,Phex,Mgp,Thra,Ppp3r1,Atp7a,Dhcr7,Nkiras2,Sox11,Ccbe1,Lama1,Msc,Acvr2b,Cftr,Yap1,Rara
LECIIa_vs_CEntIIa	LECIIa	CEntIIa	GOCC ALPHA KETOACID DEHYDROGENASE COMPLEX	Enriched in CENT	0.0332345	0.423128	-0.622155	-1.5204	18	Dbt,Pdk2,Bckdha,Bckdhb,Ogdhl,Dlat,Pdk1,Dhtkd1,Mrps36,Dld,Bckdk,Abhd11,Dlst
LECIIa_vs_CEntIIa	LECIIa	CEntIIa	GOCC RIBOSOMAL SUBUNIT	Enriched in CENT	0.0329412	0.423128	-0.377636	-1.33633	175	Rplp1,Rpl4,Rpl7,Rpl27,Mrps25,Rpl19,Chchd1,Zcchc17,Gm6133,Mrps35,Mrpl16,Mrpl22,Mrpl23,Mrpl20,Mrpl27,Rpl18a,Rpsa,Rpl31,Rps14,Rpl39,Rps4x,Rps25,Rpl29,Mrpl42,Mrpl41,Rpl37,Mrpl32,Mrps33,Uba52,Rpl35a,Mrpl9,Mrps18c,Mrpl24,Dap3,Mrpl49,Mrpl17,Rps9,Mrpl10,Rps12,Mrpl1,Mrps10,Mrpl13,Mrpl21,Rps6,Rps18,Gadd45gip1,Mrpl19,Rplp0,Rps27l,Rps8,Rpl37a,Mrpl2,Fau,Ddx3x,Mrpl30,Rpl23,Mrps30,Rpl27a,Rpl22,Rpl36,Rps23,Rpl38,Rps20,Mrpl48
LECIIa_vs_CEntIIa	LECIIa	CEntIIa	GOCC RIBOSOME	Enriched in CENT	0.0335067	0.423128	-0.365111	-1.30895	222	Rplp1,Rpl4,Rpl7,Rpl27,Mrps25,Calr,Ubc,Ubb,Mt3,Rpl19,Chchd1,Zcchc17,Psma6,Mtg1,Gm6133,Mrps35,Mrpl16,Mrpl22,Mrpl23,Mrpl20,Mrpl27,Ltn1,Rpl18a,Rpsa,Rpl31,Rps14,Rpl39,Rps4x,Rps25,Rpl29,Mrpl42,Mrpl41,Rpl37,Mrpl32,Mrps33,Uba52,Rpl35a,Mrpl9,Canx,Mrps18c,Nufip2,Mrpl24,Pelo,Dap3,Mrpl49,Mrpl17,Rps9,Mrpl10,Rps12,Mrpl1,Mrps10,Oas1c,Mrpl13,Mrpl21,Rps6,Rps18,Gadd45gip1,Fubp3,Mrpl19,Rplp0,Eef2,Rps27l,Rps8,Rpl37a,Mrpl2,Fau,Ddx3x,Mrpl30,Rpl23,Mrps30,Rpl27a,Elavl4,Rpl22,Rpl36,Rps23,Rps6kl1,Rpl38,Rps20,Mrpl48
LECIIa_vs_CEntIIa	LECIIa	CEntIIa	GOMF MAP KINASE KINASE KINASE ACTIVITY	Enriched in LEC	0.0335716	0.423128	0.527033	1.46293	24	Lrrk2,Map3k9,Map3k10,Braf,Map3k5,Map3k2,Map3k12
LECIIa_vs_CEntIIa	LECIIa	CEntIIa	GOMF RECEPTOR SERINE THREONINE KINASE BINDING	Enriched in CENT	0.0328812	0.423128	-0.600842	-1.51277	22	Rspo2,Acvr1c,Cav1,Oprd1,Mdm2,Elapor2
LECIIa_vs_CEntIIa	LECIIa	CEntIIa	GOMF TRANSMEMBRANE TRANSPORTER BINDING	Enriched in LEC	0.0330596	0.423128	0.302939	1.25375	156	Kcnh5,Stac,Kcnh1,Negr1,Kcnc2,Pde4b,Scn3b,Actn2,Kcnq3,Kcnab1,Lrrk2,Rims1,Bag2,Nedd4l,Stx1a,Cacna1c,Hap1,Ank1,Ank3,Cntnap2,Stk39,Rasa1
LECIIa_vs_CEntIIa	LECIIa	CEntIIa	GOBP NEGATIVE REGULATION OF TYPE II INTERFERON PRODUCTION	Enriched in CENT	0.033884	0.424054	-0.586622	-1.49766	23	Prnp,Hmgb1,Pglyrp3,Tnfsf4,Gas6,Nlrp6,Rara
LECIIa_vs_CEntIIa	LECIIa	CEntIIa	GOBP REGULATION OF WOUND HEALING	Enriched in CENT	0.0338101	0.424054	-0.418449	-1.37787	94	Ephb2,Pros1,Fermt1,Cav1,Adamts18,Rreb1,Enpp4,Plat,Smad3,Cadm4,Hmgb1,Serpinc1,Prdx2,Angpt2,Pten,Angpt1,C1qtnf1,Cldn1,St3gal4,Actg1,Hras,Xbp1,Vegfb,Vkorc1,Smoc2,Ano6
LECIIa_vs_CEntIIa	LECIIa	CEntIIa	GOCC AUTOPHAGOSOME	Enriched in CENT	0.0340909	0.425432	-0.41014	-1.37861	109	Hspa8,Optn,Fth1,Tmem74,Gabarap,Vps11,Osbpl7,Gabarapl1,Rpn2,Map1lc3b,Trp53inp1,Atg9b,Tbc1d12,Chmp4b,Rab23,Ubqln2,Chmp7,Chmp1b,Ubqln1,Prkd1,Ulk1,Tbc1d5,Snap29,Washc1,Pip4k2a,Lamp2,Rab30,Atp6ap2,Stx17,Gabarapl2,Chmp5,Cln3,Chmp2b,Atp13a2,Vps18,Lamp1,Tecpr1,Atg5,Ftl1,Atg16l2
LECIIa_vs_CEntIIa	LECIIa	CEntIIa	GOMF CYSTEINE TYPE ENDOPEPTIDASE ACTIVITY	Enriched in CENT	0.0342466	0.425432	-0.458004	-1.43993	67	Casp1,Ctsb,Usp12,Ctsz,Capn2,Pigk,Ctsl,Capn5,Usp27x,Usp33,Casp6,Gpaa1,Ctsf,Senp1,Sfrp1,Usp49,Usp15,Pigu,Capn15,Malt1,Casp4,Usp30,Usp16,Ctsk,Usp20,Senp5,Lgmn,Usp37,Atg4d
LECIIa_vs_CEntIIa	LECIIa	CEntIIa	GOMF SCAFFOLD PROTEIN BINDING	Enriched in CENT	0.0341656	0.425432	-0.43745	-1.40768	79	Pde4d,Casp1,Grm3,Ryr2,Nos1,Grm2,Cacna1g,Il6st,Chrna7,Grid2,Dynll2,Grik2,Hsp90aa1,Grin2a,Psap,Cacna1h
LECIIa_vs_CEntIIa	LECIIa	CEntIIa	GOBP ACTIVATION OF GTPASE ACTIVITY	Enriched in LEC	0.0344707	0.427167	0.495031	1.48454	32	Ptk2b,Ralgapa2,Rasgrp1,Coro1c,Arhgap24,Akt2,Rasa1,Ralgapa1,Tiam1
LECIIa_vs_CEntIIa	LECIIa	CEntIIa	GOBP CELL CYCLE DNA REPLICATION	Enriched in LEC	0.0354087	0.430659	0.468787	1.44965	35	Dach1,Pcna,Fzr1,Brca2,Fgfr1,Mcm7,Donson,E2f8,Rtel1,Mcm6,Atad5,Ino80,Pola1,Cdc7,Rad51,Cdt1
LECIIa_vs_CEntIIa	LECIIa	CEntIIa	GOBP HOMOPHILIC CELL CELL ADHESION	Enriched in CENT	0.0353659	0.430659	-0.397231	-1.36476	136	Cdh13,Cdh20,Hmcn1,Cdh9,Sdk2,Cdh11,Dsc3,Kirrel3,Pcdh19,Igsf11,Pcdh15,Pcdh7,Pcdh17,Celsr2,Bsg,Pcdhb9,Dchs1,Emb,Ceacam2,Cadm1,Pcdhb2,Prtg,Cadm4,Pcdh10,Celsr1,Pcdh1
LECIIa_vs_CEntIIa	LECIIa	CEntIIa	GOBP IN UTERO EMBRYONIC DEVELOPMENT	Enriched in CENT	0.0350691	0.430659	-0.327092	-1.23178	455	Necab1,Lef1,Plpp4,Chd7,Chst11,Dsc3,Acvr1c,Man2a1,Chrd,Rspo3,Itga4,Resp18,mt-Nd4,Acvr1,Sox8,Psph,Apba1,Wnt7b,Mtss1,Rcn1,Zbtb18,Tbl1xr1,Capn2,Slit2,Spint2,Ppp4r4,Bnip2,Etnk2,Acvr1b,Smad3,Zmiz1,Tctn1,Jag2,Sh3pxd2a,Anks6,Adcy9,Exoc3l2,Skil,Smpd4,Egfl8,Atp11a,Dad1,Otud7b,Smarcb1,Slc39a1,Rnaseh2b,Emx1,Vegfa,Pth1r,Angpt1,Smo,Amot,Rpa1,Xab2,Ttll4,Notch2,Tet1,Zfat,Chd8,Nr2f2,Akt1,Mgrn1,Cert1,Kifbp,Zfand5,Arhgdig,Wdr74,Mbd3,Arnt2,Sox5,Prkcsh,Hcn4,Bysl,Cables2,Eno1,Rtl1,Inpp5b,Slc30a1,Btf3,Slc8a1,Pcgf2,Pelo,Mgat1,Ttn,Hdac3,Sco2,Taf10,Msh2,Gusb,Cebpa,Ndufa2,Chtop,G2e3,Pkd2,Ppp1cc,Spint1,Icmt,Nrbp1,Apba3,Lman1,Ssr2,Bptf,Coprs
LECIIa_vs_CEntIIa	LECIIa	CEntIIa	GOBP MESENCHYMAL CELL MIGRATION	Enriched in LEC	0.0354463	0.430659	0.421198	1.39953	46	Erbb4,Sema6a,Sema3a,Ednrb,Cdh2,Coro1c
LECIIa_vs_CEntIIa	LECIIa	CEntIIa	GOBP MITOPHAGY	Enriched in CENT	0.0351331	0.430659	-0.437538	-1.42161	85	Adcy10,Optn,Arhgap26,Snx30,Slc25a4,Gabarap,Prkn,Rbx1,Gabarapl1,Vdac1,Map1lc3b,Atg9b,Arfip2,Ulk1,Clec16a,Smurf1,Fbxl4,Pptc7,Tomm7,Phb2,Gabarapl2,Nipsnap1,Tigar,Hdac6,Usp30,Atg5,Oma1,Slc25a5,Ambra1,Atg4d,Ulk3,Atg14,Cdc37,Snx7,Atg7,Bnip3,Nipsnap2,Atg9a,Map1lc3a,Atg10,Pink1,Fbxw7
LECIIa_vs_CEntIIa	LECIIa	CEntIIa	GOBP MODIFIED AMINO ACID METABOLIC PROCESS	Enriched in CENT	0.0350665	0.430659	-0.384661	-1.34122	155	Gatm,Ctsb,Gstm5,Ctsl,Gsta3,Serinc1,Sod2,Ass1,Ckb,Hpgds,Glo1,Mthfd2l,Crym,Park7,Plod2,Pcyox1l,Pla2g3,Slc5a5,Mthfd1l,Slc16a2,Slc46a1,Shmt1,Serinc2,Mthfs,Abcc1,Nfe2l1,Lpcat3,Aaas,Gstp1,Ckmt2,Pcyox1,Atic,Aldh9a1,Crtap,Ethe1,Ptdss2,Bbox1,Icmt,Plod1,Ctns,Slc7a11,Slco4a1,Arl6ip5,Mtr,Egln2,Gsta4,Gss,Lpcat4,Ctsk,Plod3,Mthfd2,Nox1
LECIIa_vs_CEntIIa	LECIIa	CEntIIa	GOBP REGULATION OF METAL ION TRANSPORT	Enriched in CENT	0.0350877	0.430659	-0.34127	-1.26223	324	Cemip,Trpc6,Plpp4,Trpc4,Pde4d,Chd7,Ntsr1,Kcng3,Cav1,Oprd1,Npsr1,Ryr2,Nos1,Arf1,Agtr1a,Cacna1g,Kcnn2,Atp1b1,Kcnip4,Trpc3,Prss8,Adcyap1r1,Calm3,Prnp,Dpp10,Cracr2a,Mcub,Fxyd7,Psen2,Kcnc1,Tesc,Atp2b1,Sestd1,Tmc2,Fxyd6,Camk2d,Vmn2r55,Scn1b,Adrb1,Agrn,Pten,Vdac1,Oprl1,Iscu,Nkain1,Epo,Calm1,Fxyd4,Fxyd1,Bak1,Cx3cl1,Snta1,Akap7,Pawr,Mllt6,Ubqln1,Trdn,Akt1,Prkd1,Tmem38a,Atp1b2
LECIIa_vs_CEntIIa	LECIIa	CEntIIa	GOCC COLLAGEN TRIMER	Enriched in CENT	0.0354707	0.430659	-0.466756	-1.44941	58	Dcn,Col5a2,Col23a1,C1qtnf7,Col19a1,C1ql2,Colec12,Col6a2,Eda,C1qtnf1,Col6a1,Col16a1
LECIIa_vs_CEntIIa	LECIIa	CEntIIa	GOMF MANGANESE ION BINDING	Enriched in CENT	0.0355191	0.430659	-0.458401	-1.43622	64	Adcy10,Mgat5,Arg2,Mppe1,Ppm1m,Xylt2,Me1,Mre11a,Sod2,Extl2,Fam20c
LECIIa_vs_CEntIIa	LECIIa	CEntIIa	GOBP MICROTUBULE ORGANIZING CENTER LOCALIZATION	Enriched in LEC	0.0363466	0.438837	0.489254	1.46721	32	Sema6a,Sun2,Syne1,Gpsm2,Sun1,Cep83,Ranbp2,Akap9,Nin,Nubp1,Kif5b,Plxna2
LECIIa_vs_CEntIIa	LECIIa	CEntIIa	GOBP STEM CELL DEVELOPMENT	Enriched in LEC	0.0363672	0.438837	0.371291	1.33205	70	Erbb4,Sema6a,Sema3a,Ednrb,Cdh2,Coro1c,Nrp2,Mapk3,Hif1a,Phactr4
LECIIa_vs_CEntIIa	LECIIa	CEntIIa	GOMF TUMOR NECROSIS FACTOR RECEPTOR SUPERFAMILY BINDING	Enriched in CENT	0.0366032	0.440633	-0.524325	-1.46349	35	Ntf3,Bex3,Eda,Tnfsf4,Nucb2,Tmbim1,Ripk1,Traf3,Dab2ip,Erap1,Traf5,Fem1b,Babam2,Nol3,Traf6
LECIIa_vs_CEntIIa	LECIIa	CEntIIa	GOBP REGULATION OF ENDOTHELIAL CELL MIGRATION	Enriched in CENT	0.0367197	0.440985	-0.389047	-1.34501	142	Dcn,Plpp3,Stard13,Nrp1,Pparg,Wnt5a,Sec1,Bmper,Tmsb4x,Wnt7a,Map2k3,Sash1,Slit2,Bsg,Calr,Ptn,Met,Hmgb1,Angpt2,Dnaja4,Map2k5,Vegfa,Angpt1,Amot,Ptprm,Pik3r2,Nr2f2,Akt1,Prkd1,Atp2b4,Efna1,Ccbe1,Itgb1bp1,Fut1,Smoc2,Emc10,Dab2ip,Jup,Pik3cd
LECIIa_vs_CEntIIa	LECIIa	CEntIIa	GOBP ALPHA AMINO ACID CATABOLIC PROCESS	Enriched in CENT	0.0372343	0.44265	-0.448771	-1.42744	71	Prodh,Got1,Nos1,Hibadh,Gcsh,Aldh6a1,Echs1,Got2,Oaz1,Gcdh,Shmt1,Kyat1,Csad,Mccc1,Fah,Mccc2,Atp2b4,Gad1,Hmgcl,Gls,Qdpr,Acad8,Acmsd,Dld,Acat1,Bckdk,Asrgl1,Aldh4a1
LECIIa_vs_CEntIIa	LECIIa	CEntIIa	GOBP CILIUM MOVEMENT	Enriched in CENT	0.037123	0.44265	-0.361026	-1.29491	225	Septin4,Adcy10,Rsph3a,Pacrg,Chrna7,Nme5,Dynll2,Dpcd,Slirp,Ttll5,Ccdc65,Celsr2,Tacr3,Cfap47,Ints13,Dnah2,Dync2h1,Met,Dnah1,Slc9b2,Spag6l,Dnah7c,Catsperz,Cfap65,Tpgs1,Cabcoco1,Mycbpap,Ccdc181,Poc1b,Insl6,Cfap68,Pla2g3,Efhc2,Spag6,Ropn1l,Rsph3b,Cep131,Cep70,Dnaja1,Dnah5,Nphp4,Tubb4b,Atp2b4,Inpp5b,Cfap45,Kif9
LECIIa_vs_CEntIIa	LECIIa	CEntIIa	GOBP NEGATIVE REGULATION OF CELL PROJECTION ORGANIZATION	Enriched in CENT	0.037296	0.44265	-0.368112	-1.31027	205	Epha4,Trpc6,Ephb2,Spock1,Fstl4,Nrp1,Wnt5a,Ntm,Prag1,Xylt1,Cyth2,Mylip,Trpc5,Epha3,Tnr,Marchf7,D130043K22Rik,Mdm2,Slit1,Arhgap4,Fkbp4,Grm5,Slit2,Prnp,Ccp110,Itm2c,Mt3,Ptprs,Ryk,Trak2,Pten,Tbc1d30,Minar1,Rtn4r,Pfn2,Hdac2,Akt1,Ulk1,H2-D1,Arpin,Tbc1d7,Prkcsh,Luzp1,Efna1,Mphosph9,Rtn4rl2,Yap1,Zfp365,Sez6,Itga3,Plxna3,Thy1,Stx1b,Map4k4
LECIIa_vs_CEntIIa	LECIIa	CEntIIa	GOBP PROTEIN LOCALIZATION TO POSTSYNAPSE	Enriched in LEC	0.0369514	0.44265	0.355862	1.30169	77	Erbb4,Nptx2,Nrxn3,Gpsm2,Mylk,Epb41l1
LECIIa_vs_CEntIIa	LECIIa	CEntIIa	GOMF ATPASE ACTIVATOR ACTIVITY	Enriched in CENT	0.0372578	0.44265	-0.565455	-1.47175	25	Rab3a,Dnajb1,Rab4a,Atp1b1,Dnajc15,Dnaja4,Grpel1,Atp1b2,Gtf2h4,Dnaja1
LECIIa_vs_CEntIIa	LECIIa	CEntIIa	GOBP CORTICAL CYTOSKELETON ORGANIZATION	Enriched in LEC	0.037541	0.443753	0.395568	1.37236	58	Ppfibp1,Ptk2b,Rhobtb1,Coro1c,Racgap1,Epb41l1,Septin7,Rhoq,Nckap1,Iqgap1,Tln1,Rock2,Rac1,Nlgn1,Kif21a
LECIIa_vs_CEntIIa	LECIIa	CEntIIa	GOBP WOUND HEALING	Enriched in CENT	0.0376523	0.443753	-0.340921	-1.25672	306	Ephb2,Fn1,Pros1,Fermt1,Nrp1,Pparg,Wnt5a,Casp1,Tspan9,Cav1,Adamts18,Rreb1,F13a1,Rab3a,Wnt7a,Adra2c,Cd34,Ptk7,Enpp4,Pdia4,Plat,Smad3,Pdia3,Fgfr1op2,Cadm4,Hmgb1,Fgf10,Serpinc1,Prdx2,Angptl7,Angpt2,Sdc4,Papss2,Pten,Celsr1,Ppia,Vegfa,Cd151,Cx3cl1,Gas6,F2rl2,Chmp4b,Angpt1,Gzmc,Chmp7,Notch2,C1qtnf1,Chmp1b,Cldn1,St3gal4,Pdia6,Actg1,Hras,Smpd1,Nlrp6,Epb41l4b,Ppard,Xbp1,Ddr1,Yap1,Vegfb,Rasa3,Prrg2,Vkorc1,Smoc2,Vangl2,Ano6,F8,Angptl1,Adgrg1,Gnas,Mrtfa,Slc7a11,Hps5,Chmp5,Chmp2b,Timp1
LECIIa_vs_CEntIIa	LECIIa	CEntIIa	GOMF MONOCARBOXYLIC ACID BINDING	Enriched in CENT	0.0376266	0.443753	-0.49041	-1.44601	47	Pparg,Fabp5,Psap,Gsta3,Alb,Igf2r,Acox3,Fabp3,Nr2f2,Dgat1,Ppard,Scp2,Rbp2,Rara,Gstp1
LECIIa_vs_CEntIIa	LECIIa	CEntIIa	GOBP SPHINGOLIPID METABOLIC PROCESS	Enriched in CENT	0.0378973	0.445602	-0.397508	-1.36691	137	Plpp3,Casp1,Kit,Enpp2,St3gal1,St8sia3,St6galnac5,Sgms1,Psap,Sirt3,Sgpp1,Serinc1,Plpp1,Elovl4,Gal3st1,Tm9sf2,Smpd4,Neu1,Elovl5,Abca2,Gzmc,St8sia1,B4galt3,Cert1,Asah1,Smpd1,Kdsr,St8sia5,Hacd4,Naaa,St6galnac4,St8sia4,Vapa,Spns2,Fads3
LECIIa_vs_CEntIIa	LECIIa	CEntIIa	GOMF ASPARTIC TYPE PEPTIDASE ACTIVITY	Enriched in CENT	0.0381648	0.447706	-0.637729	-1.53398	17	Nrip3,Bace2,Ctsd,Psen2,Nrip2,H13
LECIIa_vs_CEntIIa	LECIIa	CEntIIa	GOBP CATECHOL CONTAINING COMPOUND METABOLIC PROCESS	Enriched in CENT	0.0391872	0.449602	-0.495927	-1.46598	48	Nr4a2,Htr1a,Agtr1a,Tacr3,Grin2a,Pnkd,Prkn,Abat,Park7,Rnf180,Rnls,Atp7a,Rtl4,Ndufs4,Sncb,Spr
LECIIa_vs_CEntIIa	LECIIa	CEntIIa	GOBP DIOL METABOLIC PROCESS	Enriched in CENT	0.0389222	0.449602	-0.561209	-1.47934	27	Plpp3,Pcbd2,Sgpp1,Plpp1,Pts,Abca2,Asah1,Naaa,Spr,Qdpr,Sptlc2
LECIIa_vs_CEntIIa	LECIIa	CEntIIa	GOBP ENDOTHELIAL CELL MIGRATION	Enriched in CENT	0.0384168	0.449602	-0.366921	-1.30705	193	Cdh13,Dcn,Fn1,Plpp3,Stard13,Nrp1,Pparg,Wnt5a,Dpp4,Sec1,Bmper,Tmsb4x,Wnt7a,Rab13,Map2k3,Sash1,Slit2,Bsg,Calr,Ptn,Met,Hmgb1,Angpt2,Pten,Dnaja4,Map2k5,Vegfa,Pik3r3,Angpt1,Amot,Ptprm,Pik3r2,Nr2f2,Akt1,Prkd1
LECIIa_vs_CEntIIa	LECIIa	CEntIIa	GOBP PHOSPHATIDYLCHOLINE BIOSYNTHETIC PROCESS	Enriched in CENT	0.0392157	0.449602	-0.595497	-1.49931	22	Fabp5,Capn2,Kat5,Lcat,Gpat4,Fabp3,Prkaa2,Lpcat3,Acsl3,Dhrs7b,Rab38,Cept1,Chpt1
LECIIa_vs_CEntIIa	LECIIa	CEntIIa	GOBP POSITIVE REGULATION OF SMOOTH MUSCLE CELL APOPTOTIC PROCESS	Enriched in CENT	0.0388826	0.449602	-0.644277	-1.5095	15	Adcy10,Pparg,Sod2
LECIIa_vs_CEntIIa	LECIIa	CEntIIa	GOBP POTASSIUM ION TRANSPORT	Enriched in LEC	0.0389784	0.449602	0.296146	1.24442	198	Kcnh5,Kcnh1,Kcnk2,Kcnq5,Ptk2b,Adcyap1,Slc24a3,Kcnd3,Kcnc2,Slc9a9,Kcnf1,Actn2,Kcnq3,Kcnab1,Atp1b3,Kcnma1,Kcnh4,Cd63,Rgs7,Nedd4l,Ank3,Tmem38b,Stk39,Vps4b,Cacna1d,Kcnk3,Ptger3,Kcnh7
LECIIa_vs_CEntIIa	LECIIa	CEntIIa	GOBP RENAL FILTRATION	Enriched in LEC	0.0390968	0.449602	0.52466	1.48497	25	Sulf1,Ptpro,Myo1e,Emp2
LECIIa_vs_CEntIIa	LECIIa	CEntIIa	GOCC CATION CHANNEL COMPLEX	Enriched in CENT	0.0388235	0.449602	-0.375097	-1.32763	173	Cacna2d3,Pex5l,Trpc6,Trpc4,Pde4d,Cachd1,Kcns3,Kcng3,Ryr2,mt-Atp6,Trpc5,Cacna1g,Chrna4,Chrna7,Grik4,Kcnip4,Kcna2,Kcnj11,Trpc3,Grik2,Calm3,Kcnj9,Dpp10,Mcub,Cacna1h,Kcnc1,Atp5pb,Sestd1,Hcn1,Kcnc4,Lrrc55,Scn1b,Catsperz,Kcnk1,Cngb3,Calm1,Trpm4,Abcb8
LECIIa_vs_CEntIIa	LECIIa	CEntIIa	GOCC CHITOSOME	Enriched in CENT	0.039185	0.449602	-0.642699	-1.50581	15	Mreg,Bace2,Mfsd12,Atp7a,Canx,Ctns,Rab38,Dtnbp1
LECIIa_vs_CEntIIa	LECIIa	CEntIIa	GOMF MHC PROTEIN BINDING	Enriched in CENT	0.038806	0.449602	-0.582858	-1.48805	23	Marchf1,Tubb5,Pdia3,Bcap31,H2-T23,H2-D1
LECIIa_vs_CEntIIa	LECIIa	CEntIIa	GOBP RESPONSE TO CADMIUM ION	Enriched in CENT	0.0395894	0.45286	-0.530983	-1.49019	36	Hspa8,Got1,mt-Cytb,Kit,Prnp,Mt3,Sod2,Mt1
LECIIa_vs_CEntIIa	LECIIa	CEntIIa	GOBP EXTRACELLULAR MATRIX ASSEMBLY	Enriched in CENT	0.040521	0.461672	-0.500913	-1.45614	43	Pparg,Pxdn,Smad3,Efemp2,Gas6,Col6a1,Atp7a,Qsox1,Prickle1,Ramp2,Lamb1,Thsd4,Plod3
LECIIa_vs_CEntIIa	LECIIa	CEntIIa	GOBP MAST CELL ACTIVATION	Enriched in LEC	0.0407765	0.461672	0.406155	1.43008	61	Crhr1,Rasgrp1,Enpp3,Gab2,Cd226,Snx4,Ndrg1,Unc13d,Nectin2,Cbl,Rabgef1,Chga,Milr1,Ptgds,Stxbp1
LECIIa_vs_CEntIIa	LECIIa	CEntIIa	GOBP SYNAPSE MATURATION	Enriched in LEC	0.0406373	0.461672	0.419212	1.41141	51	Erbb4,Nrn1,Nrg2,Robo2,Reln,Neurod2,Igsf9,Dlgap4,Sdc2,Rock2,Nlgn1,Arhgef15,Sez6l,Lnx1,Disc1,Dab1,Palm,Camk2b,Anapc2
LECIIa_vs_CEntIIa	LECIIa	CEntIIa	GOMF ATPASE REGULATOR ACTIVITY	Enriched in CENT	0.0408163	0.461672	-0.500277	-1.45712	44	Rab3a,Dnajb1,Rab4a,Atp1b1,Katnb1,Dnajc15,Agrn,Dnaja4,Grpel1,Hspbp1,Atp1b2,Gtf2h4,Dnaja1,Hsph1,Hyou1,Bag5,Hspa4l,Bag1,Dnajc19,Hdac6,Dnajc24
LECIIa_vs_CEntIIa	LECIIa	CEntIIa	GOMF SMAD BINDING	Enriched in CENT	0.0407359	0.461672	-0.439064	-1.40648	75	Col5a2,Acvr1c,Pparg,Acvr1,Zbtb7a,Snw1,Mtmr4,Acvr1b,Smad3,Zmiz1,Skil,Ranbp3,Ankrd1,Hipk2,Ipo7,Smurf1,Usp15,Zfyve9,Drosha
LECIIa_vs_CEntIIa	LECIIa	CEntIIa	GOBP CALCIUM ION TRANSPORT	Enriched in CENT	0.0409924	0.462369	-0.336304	-1.25486	362	Cacna2d3,Cemip,Trpc6,Plpp4,Trpc4,Pde4d,Chd7,Cachd1,Ntsr1,Cav1,Oprd1,Npsr1,Ryr2,Nos1,Prkcb,Agtr1a,Trpc5,Cacna1g,Chrna4,Slc24a4,Chrna7,Atp1b1,Trpc3,Adcyap1r1,Calm3,Faim2,Prnp,Camk2g,Grina,Grin2a,Cracr2a,Mcub,Psen2,Cacna1h,Atp2b1,Sestd1,Atp2a2,Tmc2,Atp2b3,Camk2d,Vmn2r55,Ghitm,Adrb1,Calcrl,Vdac1,Oprl1,Tmbim4,App,Epo,Nalf2,Calm1,Trpm4,Tmco1,Bak1,Cx3cl1,Gas6,Pawr,Ubqln1,Trdn,Akt1,Prkd1,Tmem38a,Tmbim1,Orai2,Trpv6,Ppp3r1,Orai1,Mcur1
LECIIa_vs_CEntIIa	LECIIa	CEntIIa	GOBP RECEPTOR LOCALIZATION TO SYNAPSE	Enriched in LEC	0.0411422	0.462369	0.328229	1.26127	104	Erbb4,Nptx2,Nrxn3,Cacng5,Stx7,Reln,Gpsm2,Mylk,Epb41l1,Anks1b
LECIIa_vs_CEntIIa	LECIIa	CEntIIa	GOCC MICROBODY MEMBRANE	Enriched in CENT	0.0411523	0.462369	-0.464901	-1.43748	57	Pex5l,Cav1,Arf1,Abcd1,Pex14,Decr2,Pecr,Pxmp2,Gnpat,Pex12,Pex16,Acsl3,Dhrs4,Abcd3,Dhrs7b
LECIIa_vs_CEntIIa	LECIIa	CEntIIa	GOBP DENTATE GYRUS DEVELOPMENT	Enriched in CENT	0.0414815	0.465034	-0.544128	-1.46316	30	Lef1,Neurod6,Tmem108,Pianp,Pten,Smo
LECIIa_vs_CEntIIa	LECIIa	CEntIIa	GOBP POSITIVE REGULATION OF SODIUM ION TRANSMEMBRANE TRANSPORT	Enriched in CENT	0.041791	0.466239	-0.579654	-1.47987	23	Nos1,Arf1,Atp1b1,Prss8,Fxyd7,Tesc,Fxyd6,Scn1b,Fxyd4,Fxyd1,Atp1b2
LECIIa_vs_CEntIIa	LECIIa	CEntIIa	GOBP REGULATION OF LONG TERM SYNAPTIC DEPRESSION	Enriched in CENT	0.041791	0.466239	-0.576568	-1.48502	24	Sorcs3,Gnal,Grid2,Cbln1,Grm5
LECIIa_vs_CEntIIa	LECIIa	CEntIIa	GOCC SPECIALIZED EXTRACELLULAR MATRIX	Enriched in CENT	0.0418656	0.466239	-0.628259	-1.5112	17	Hapln4,Sparcl1,Bcan,Tnr,Slit2
LECIIa_vs_CEntIIa	LECIIa	CEntIIa	GOBP CELLULAR COMPONENT DISASSEMBLY INVOLVED IN EXECUTION PHASE OF APOPTOSIS	Enriched in CENT	0.0438066	0.467528	-0.552383	-1.46077	28	Acvr1c,Cck,Igfbp3,Blcap,Nmnat1,Dedd2,Col6a1
LECIIa_vs_CEntIIa	LECIIa	CEntIIa	GOBP CELLULAR RESPONSE TO VIRUS	Enriched in CENT	0.0446202	0.467528	-0.523941	-1.49674	39	Gsdme,Arf1,Eif5a,Hsp90aa1,Zc3hav1,Calr,Smad3,Pou2f2
LECIIa_vs_CEntIIa	LECIIa	CEntIIa	GOBP FERROPTOSIS	Enriched in CENT	0.0444444	0.467528	-0.542077	-1.45765	30	Hspa8,Fth1,Prkcb,Tmem164,Gpx4,Dhcr7,Lamp2,Gstp1,Hdac3,Adgrg1,Slc7a11,Slc39a7,Pck2,Ninj1
LECIIa_vs_CEntIIa	LECIIa	CEntIIa	GOBP INTRACELLULAR PROTEIN TRANSMEMBRANE TRANSPORT	Enriched in CENT	0.0439239	0.467528	-0.524198	-1.4373	32	Pex5l,Hspa8,Hspa5,Pex14,Rtn2,Sec61g,Srp54a,Pex12
LECIIa_vs_CEntIIa	LECIIa	CEntIIa	GOBP MESODERM DEVELOPMENT	Enriched in CENT	0.0442708	0.467528	-0.431552	-1.39649	80	Lef1,Tead1,Wnt5a,Chrd,Acvr1,Mesd,Acvr1b,Smad3,Itga8,Vegfa,Lhx2,Smo
LECIIa_vs_CEntIIa	LECIIa	CEntIIa	GOBP MORPHOGENESIS OF A BRANCHING STRUCTURE	Enriched in CENT	0.043787	0.467528	-0.369657	-1.30536	179	Rspo2,Lef1,Cpe,Nrp1,Wnt5a,Sema3e,Rspo3,Agtr1a,Acvr1,Sox8,Plxna1,Gpc3,Tmem59l,Ctsd,Ctsz,Slit2,Spint2,Dchs1,Pgr,Ctsl,Kras,Met,Fgf10,Hgf,Celsr1,Maged1,Vegfa,Pkhd1,Angpt1,Smo,Lgr4
LECIIa_vs_CEntIIa	LECIIa	CEntIIa	GOBP NEGATIVE REGULATION OF LOCOMOTION	Enriched in LEC	0.0428896	0.467528	0.260062	1.14932	292	Erbb4,Dach1,Sulf1,Nrg1,Sema3a,Plcb1,Ptprr,Tnfaip6,Bcl2,Cartpt,Robo2,Limch1,Coro1c,Stat3,Osbpl8,Ldlrad4,Rbpj,Ptprt,Robo1,Frmd5,Nav3,Cd63,Srgap2,Myh9,Hdac5,Nf1,Dpysl3,Drd1,Tpm1,Nfe2l2,Braf,Vash1,Csnk2b,Arhgdia,Rap2b,Brms1,Ptpn23,Ptpn1,Nrg3,Gtpbp4,Bst2,Tafa5,Podn,Patz1,Apex1,Adipor2,Lima1,Dlg5,Mmrn2,Sema6d,Rabgef1,Ccn3,Apoe,Tmeff2,Rac1,Brms1l,Lrch1,Rbbp7
LECIIa_vs_CEntIIa	LECIIa	CEntIIa	GOBP NEGATIVE REGULATION OF OXIDATIVE STRESS INDUCED NEURON INTRINSIC APOPTOTIC SIGNALING PATHWAY	Enriched in CENT	0.0438871	0.467528	-0.635143	-1.4881	15	Cpe,Prkn,Pycr1,Park7,Fzd1,Akt1
LECIIa_vs_CEntIIa	LECIIa	CEntIIa	GOBP ORGANIC ANION TRANSPORT	Enriched in CENT	0.0444685	0.467528	-0.332976	-1.23989	374	Slc26a4,Trpc4,Adcy10,Slc16a14,Arg2,Pparg,Htr1a,Ntsr1,Cck,Grm2,Abcd1,Slc36a1,Slc4a3,Apba1,Slc25a4,Fabp5,Hrh2,Slc26a11,Emb,Ceacam2,Slc7a5,Slc25a39,Psap,Sv2a,Lrrc8a,Slco3a1,Slc2a2,Slc16a3,Slc6a8,Slc38a7,Pianp,Slco4c1,Alb,Slc13a3,Slc46a2,Gabbr1,Abat,Mfsd12,Slc10a3,Trh,Kcnk1,Slc16a1,Got2,Npy5r,Slc16a11,Mif,Mttp,Pla2g3,Arl6ip1,Slc6a1,Fabp3,G6pc3,Slc46a1,Akt1,Slc35b3,Calhm5,Mpc2,Abcc1,Slc1a5,Per2,Ppard,Cptp,Nfe2l1,Slc35c2,Slc32a1,Slc2a1,Cftr,Rbp2,Slc1a6,Slc38a8,Acsl3,Map2k6,Abcb1b,Syt4,Slc27a1,Slc43a2,Slc17a5,Slc7a2,Slc2a3,Slc35b1,Slc7a6,Slc25a16,Abcd3,Ctns,Arg1,Slc7a11,Slc25a18,Rtbdn,Slc4a7,Atp1a3,Slco4a1,Cln3,Arl6ip5,Dpysl2,Slc7a8,Slc17a6,Slc22a7,Htr1b,Panx1,Slc3a2,Dtnbp1
LECIIa_vs_CEntIIa	LECIIa	CEntIIa	GOBP POSITIVE REGULATION OF NOTCH SIGNALING PATHWAY	Enriched in LEC	0.0430346	0.467528	0.474869	1.4775	34	Cntn6,Tspan5,Robo2,Stat3,Robo1
LECIIa_vs_CEntIIa	LECIIa	CEntIIa	GOBP PROTEIN ACTIVATION CASCADE	Enriched in CENT	0.0423197	0.467528	-0.629603	-1.49853	16	Fn1,F13a1,Pdia4
LECIIa_vs_CEntIIa	LECIIa	CEntIIa	GOBP REGULATION OF KIDNEY DEVELOPMENT	Enriched in CENT	0.0445104	0.467528	-0.602176	-1.50021	20	Agtr1a,Sox8,Maged1,Vegfa,Smo,Lgr4
LECIIa_vs_CEntIIa	LECIIa	CEntIIa	GOBP REGULATION OF MAST CELL DEGRANULATION	Enriched in LEC	0.042584	0.467528	0.517287	1.43588	24	Crhr1,Gab2,Snx4,Unc13d,Rabgef1,Stxbp1,D6Wsu163e,Stxbp2,Cd84,Il4,Fgr,Pdpk1,Fcer1g,Fes,Sphk2
LECIIa_vs_CEntIIa	LECIIa	CEntIIa	GOBP REGULATION OF RELEASE OF SEQUESTERED CALCIUM ION INTO CYTOSOL	Enriched in CENT	0.04426	0.467528	-0.462665	-1.42218	56	Cemip,Pde4d,Chd7,Ntsr1,Npsr1,Ryr2,Calm3,Camk2d,Calm1,Cx3cl1,Trdn,Prkd1,Tmem38a
LECIIa_vs_CEntIIa	LECIIa	CEntIIa	GOBP REGULATION OF RESPONSE TO ENDOPLASMIC RETICULUM STRESS	Enriched in CENT	0.0427761	0.467528	-0.436338	-1.41677	83	Cav1,Hspa5,Usp25,Bag6,Grina,Herpud1,Prkn,Bcap31,Park7,App,Rnf185,Atf6b,Ubqln2,Ubqln1,Pdia6,Akt1,Nfe2l1,Lpcat3,Xbp1,Nck2,Selenos,Hyou1,Clu,Tmbim6,Bfar,Abca7,Mbtps2,Tmem259,Ern1,Bok,Tmem33,Opa1,Tmx1,Nr1h3,Erp29,Usp19,Creb3,Crebrf
LECIIa_vs_CEntIIa	LECIIa	CEntIIa	GOBP REGULATION OF SMOOTH MUSCLE CELL DIFFERENTIATION	Enriched in CENT	0.0437956	0.467528	-0.529142	-1.44085	31	Olfm2,Kit,Tmsb4x,Nfatc2,Sod2,Efemp2,Notch2,Ankrd17
LECIIa_vs_CEntIIa	LECIIa	CEntIIa	GOBP REGULATION OF SYSTEMIC ARTERIAL BLOOD PRESSURE	Enriched in LEC	0.0426098	0.467528	0.358934	1.31568	84	Ptpro,Adra1b,Ednrb,Chrm3,Cartpt,Camk2n1,Ncald,Ddah1,Nav2,Nedd4l,Emp2,Ar,Tpm1,Kcnk3
LECIIa_vs_CEntIIa	LECIIa	CEntIIa	GOBP REGULATION OF TRANSMEMBRANE TRANSPORT	Enriched in CENT	0.0428725	0.467528	-0.331451	-1.2388	394	Cemip,Trpc6,Gsg1l,Pde4d,Chd7,Arg2,Ntsr1,Kcng3,Asic2,Cav1,Npsr1,Ryr2,Nos1,Arf1,Prkcb,Agtr1a,Kcnn2,Ehd3,C1qtnf12,Atp1b1,Slc25a4,Kcnip4,Kcnj11,Fabp5,Trpc3,Prss8,Adcyap1r1,Gpc3,Calm3,Prnp,Dpp10,Grin2a,Cracr2a,Mcub,Fxyd7,Psen2,Slc7a5,Hpca,Kcnc1,Tesc,Sestd1,Tmc2,Clcn2,Ldc1,Hcn1,Met,Fxyd6,Camk2d,Ak1,Lrrc55,Rtn2,Scn1b,Adrb1,Agrn,Pten,Vdac1,Oprl1,Park7,Iscu,Cnih2,Epo,Rasgrf1,Calm1,Fxyd4,Grk6,Fxyd1,Bak1,Cx3cl1,Snta1,Pea15a,Akap7,Ptprm,Grb10,Arl6ip1,Oaz1,Ubqln1,Trdn,Akt1,Prkd1,Tmem38a,Atp1b2
LECIIa_vs_CEntIIa	LECIIa	CEntIIa	GOBP RESPONSE TO INTERLEUKIN 4	Enriched in CENT	0.0444444	0.467528	-0.537164	-1.44444	30	Lef1,Hspa5,Stat6,Tuba1b,Hsp90ab1
LECIIa_vs_CEntIIa	LECIIa	CEntIIa	GOBP RETINA HOMEOSTASIS	Enriched in CENT	0.0446304	0.467528	-0.477267	-1.44048	52	Cntnap5b,Ush2a,Crocc,Clrn1,Pcdh15,Bsg,Poc1b,Bbs10,Atp1b2,Tmem216,Nphp4,Pde6a,Abca4,Slc2a1
LECIIa_vs_CEntIIa	LECIIa	CEntIIa	GOBP SARCOPLASMIC RETICULUM CALCIUM ION TRANSPORT	Enriched in CENT	0.0444444	0.467528	-0.538965	-1.44928	30	Pde4d,Chd7,Ryr2,Calm3,Atp2a2,Camk2d,Calm1,Trdn,Tmem38a
LECIIa_vs_CEntIIa	LECIIa	CEntIIa	GOBP SYNAPTIC VESICLE CYCLE	Enriched in LEC	0.0441215	0.467528	0.273149	1.19115	249	Kcnh1,Cadps2,Rph3a,Atp8a1,Erc2,Rab3b,Cdh2,Ap1s2,Stxbp3,Snca,Erc1,Casp3,Lrrk2,Unc13b,Rims1,Trim9,Reln,Pacsin1,Cacna1a,Bsn,Stx1a,Mylk,Myo5b,Amph,Synj2,Cacna1d,Unc13a,Cadps,Ppfia2,Git2,Pclo,Braf,Arhgdia,Ppp3cc,Ppfia3,Picalm,Ctnnb1,Cyfip1,Fcho2,Scrn1,Fbxl20,Cask,Dgkq,Stxbp5l,Btbd9,Cdk5r1,Fbxo45,Prkcg,Ap3m2,Ap2b1,Mff,Rac1,Stxbp1,Nlgn1,Rims2,Ap2a2,Htr1d,Abca13,Doc2a,Pld1,Slc17a7
LECIIa_vs_CEntIIa	LECIIa	CEntIIa	GOBP TAIL ANCHORED MEMBRANE PROTEIN INSERTION INTO ER MEMBRANE	Enriched in CENT	0.0430769	0.467528	-0.621043	-1.49384	17	Bag6,Get1,Emc9,Emc7,Emc4,Emc6,Emc10,Get3,Emc2,Get4,Emc8
LECIIa_vs_CEntIIa	LECIIa	CEntIIa	GOCC PHOTORECEPTOR INNER SEGMENT	Enriched in CENT	0.0446549	0.467528	-0.449598	-1.40553	62	Hspa8,Ush2a,Nos1,Crocc,Pkm,Idh3g,Bsg,Eno2,2700049A03Rik,Atp1b2,Pip4k2a,Dynlt1b,Guca1b,Slc2a1,Rs1,Gnb5,Cib2,Atp1a3,Bbs4,Zbed4
LECIIa_vs_CEntIIa	LECIIa	CEntIIa	GOCC POSTSYNAPTIC SPECIALIZATION INTRACELLULAR COMPONENT	Enriched in LEC	0.043954	0.467528	0.378532	1.35576	65	Tanc1,Ptk2b,Cit,Actn2,Sh3gl3,Sipa1l2,Snx1,Cdkl5,Anks1b,Ctnna2,Ctnnd1,Ctnnb1,Yes1,Cask,Fam81a,Arhgef2,Dlgap1,Grin2b,Nr3c2
LECIIa_vs_CEntIIa	LECIIa	CEntIIa	GOCC SMOOTH ENDOPLASMIC RETICULUM	Enriched in CENT	0.0439239	0.467528	-0.514957	-1.43734	35	Ryr2,Hspa5,Kcnn2,Hsp90b1,Gabarap,Pdia4,Calr,Pdia3,App,Pdia6,Canx,Hyou1,Stx17,Rtn1,Ppib
LECIIa_vs_CEntIIa	LECIIa	CEntIIa	GOMF ATPASE COUPLED ION TRANSMEMBRANE TRANSPORTER ACTIVITY	Enriched in CENT	0.0445104	0.467528	-0.600402	-1.4958	20	Atp6v0e2,Atp6v1g1,Atp6v0c,Atp6v1d,Atp6v1e1,Atp6v1c1,Atp6v1b1,Tcirg1,Atp6v1g2
LECIIa_vs_CEntIIa	LECIIa	CEntIIa	GOMF HYDROLASE ACTIVITY ACTING ON CARBON NITROGEN BUT NOT PEPTIDE BONDS IN LINEAR AMIDES	Enriched in LEC	0.044663	0.467528	0.398612	1.38412	57	Ndst3,Ndst4,Hdac4,Hdac5,Cat,Btd,Hdac7,Pigl,Hint2,Fhit
LECIIa_vs_CEntIIa	LECIIa	CEntIIa	GOMF LIGAND GATED CHANNEL ACTIVITY	Enriched in CENT	0.0439024	0.467528	-0.3957	-1.35888	134	Pex5l,Glra3,Gabrg3,Ano2,Asic2,Kcnt1,Ryr2,Kcnn2,Kcnn1,Chrna4,Chrna7,Grid2,Grik4,Kcnj11,Trpc3,Grik2,Gabra1,Kcnj9,Gabra2,Grin2a,Pacc1,Hcn1,Kcnk1,Kcnh6,Cngb3,Kcnj4,Trpm4,Kcnj12,Tmem38a,Hcn2,Hcn4,Slc1a5,Ano8,Gabrg1,Cftr,Mcoln1,Kcnh3,Hcn3,Ano6,Kcnj3,Bnip1,Pkd2
LECIIa_vs_CEntIIa	LECIIa	CEntIIa	GOBP ARGININE METABOLIC PROCESS	Enriched in CENT	0.0451128	0.467728	-0.607486	-1.48455	18	Arg2,Nos1,Ldc1,Ass1,Fah,Atp2b4,Arg1,Cln3,Fh1
LECIIa_vs_CEntIIa	LECIIa	CEntIIa	GOBP BASEMENT MEMBRANE ORGANIZATION	Enriched in CENT	0.0452555	0.467728	-0.502303	-1.45083	42	Hmcn1,Flrt2,Fermt1,Cav1,Pxdn,Spint2,Col6a1,Lama2,Cav2,Lama1,Fshr
LECIIa_vs_CEntIIa	LECIIa	CEntIIa	GOBP FACE DEVELOPMENT	Enriched in CENT	0.0448808	0.467728	-0.477503	-1.43664	51	Lef1,Chd7,Wnt5a,Schip1,Itga4
LECIIa_vs_CEntIIa	LECIIa	CEntIIa	GOBP PROTEIN EXPORT FROM NUCLEUS	Enriched in CENT	0.044837	0.467728	-0.452535	-1.40868	59	Ifi27,Mdm2,Calr,Ranbp17,Chchd4,Ran,Ranbp3,Park7,Gas6,Frat1,Xpo5,Prkd1,Smurf1,Hspa9,Hdac3,Rangap1,Nup214,Xpo4,Frat2,Fam76b,Uhmk1,Cdk5,Xpo6,Nxt1,Rapgef3,Cchcr1
LECIIa_vs_CEntIIa	LECIIa	CEntIIa	GOBP PROTEIN LOCALIZATION TO MITOCHONDRION	Enriched in CENT	0.0453297	0.467728	-0.451224	-1.41239	65	Hsp90aa1,Timm10,Dnajc15,Chchd4,Prkn,Pam16,Grpel1,Tomm20,Timm17a,Mtx1,Akt1,Mtch1,Dnaja1,Hk1,Samm50,Timm50,Ndufa13,Hspd1,Tomm7,Dnlz,Bag1,Dnajc19,Timm29,Timm22,Mtx3,Tmem126a,Timm8a1,Oma1,Aifm1,Bcs1l,Romo1
LECIIa_vs_CEntIIa	LECIIa	CEntIIa	GOBP RESPONSE TO AMYLOID BETA	Enriched in CENT	0.0452555	0.467728	-0.502482	-1.44494	40	Epha4,Ephb2,Itga4,Chrna7,Grm5,Prnp
LECIIa_vs_CEntIIa	LECIIa	CEntIIa	GOMF HYALURONIC ACID BINDING	Enriched in CENT	0.0451128	0.467728	-0.608802	-1.48777	18	Cemip,Hapln4,Bcan
LECIIa_vs_CEntIIa	LECIIa	CEntIIa	GOBP REGULATION OF T CELL APOPTOTIC PROCESS	Enriched in CENT	0.0454545	0.468061	-0.526399	-1.47733	36	Arg2,Wnt5a,St3gal1,Prelid1,Tsc22d3,Slc46a2,Tnfsf4
LECIIa_vs_CEntIIa	LECIIa	CEntIIa	GOMF NUCLEOBASE CONTAINING COMPOUND KINASE ACTIVITY	Enriched in CENT	0.0456554	0.469174	-0.51367	-1.45535	38	Pals2,Gm17949,Nme5,N4bp2,Ak1,Ak4,Adk,Nme4,Uckl1,Pnkp,Nme6,Nme9,Dguok
LECIIa_vs_CEntIIa	LECIIa	CEntIIa	GOBP REGULATION OF NEUROGENESIS	Enriched in CENT	0.0460879	0.47208	-0.329455	-1.23134	394	Lef1,Ntf3,Epha4,Trpc6,Ephb2,Fn1,Adcy10,Chd7,Fstl4,Nrp1,Pparg,Wnt5a,Ntm,Man2a1,Cux2,Nos1,Kit,Enpp2,Ntrk3,Trpc5,Il6st,Igdcc4,Sox8,Wnt7a,Wnt7b,Tnr,D130043K22Rik,Slit1,Arhgap4,Grm5,Slit2,Ache,Aspa,Srrt,Xrcc5,Snw1,Ankrd27,Slc7a5,Obsl1,Limk1,Foxg1,Ptn,Mt3,Mme,Clcn2,Met,Ptprs,Prtg,Ryk,Opcml,Trak2,Skil,E2f1,Pten,Dnajb11,Vegfa,Cx3cl1,Lhx2,Rtn4r,Smo,Hdac2,Cux1,Synj1,Rela,Spen,Sema7a
LECIIa_vs_CEntIIa	LECIIa	CEntIIa	GOCC NEUROTRANSMITTER RECEPTOR COMPLEX	Enriched in LEC	0.0461249	0.47208	0.42528	1.43136	48	Grik1,Lrrtm4,Nrn1,Cacng5,Ptk2b,Eps8,Grin3a
LECIIa_vs_CEntIIa	LECIIa	CEntIIa	GOBP GASTRULATION WITH MOUTH FORMING SECOND	Enriched in CENT	0.0464072	0.4732	-0.551482	-1.4537	27	Plpp3,Wnt5a,Chrd,Acvr1
LECIIa_vs_CEntIIa	LECIIa	CEntIIa	GOBP THYMUS DEVELOPMENT	Enriched in LEC	0.0464215	0.4732	0.430382	1.43853	47	Lmo4,Bcl2,Myb,Pbx1,Jarid2,Bcl11b,Mapk3,Braf,Zbtb1,Ctnnb1,Adrm1,Ctc1,Six4,Ikzf1,Aire,Mafb,Tgfbr1,Ccnb2
LECIIa_vs_CEntIIa	LECIIa	CEntIIa	GOBP POSITIVE REGULATION OF MONOATOMIC ION TRANSPORT	Enriched in CENT	0.0467836	0.475932	-0.366075	-1.2972	183	Cemip,Trpc6,Trpc4,Ntsr1,Asic2,Cav1,Npsr1,Nos1,Arf1,Agtr1a,Kcnn2,Ehd3,Atp1b1,Kcnj11,Trpc3,Prss8,Adcyap1r1,Cracr2a,Fxyd7,Kcnc1,Tesc,Atp2b1,Clcn2,Hcn1,Fxyd6,Lrrc55,Scn1b,Adrb1,Fxyd4,Fxyd1,Bak1,Cx3cl1,Akap7,Mllt6,Trdn,Akt1,Atp1b2,Ppp3r1,Atp7a,Orai1
LECIIa_vs_CEntIIa	LECIIa	CEntIIa	GOBP REGULATION OF CARDIAC MUSCLE CELL CONTRACTION	Enriched in CENT	0.0469208	0.476369	-0.517447	-1.4522	36	Pde4d,Adcy10,Cav1,Ryr2,Cacna1h,Atp2a2,Adrb1,Trpm4,Fxyd1
LECIIa_vs_CEntIIa	LECIIa	CEntIIa	GOBP REGULATION OF SODIUM ION TRANSMEMBRANE TRANSPORT	Enriched in CENT	0.0471281	0.477515	-0.511652	-1.44964	38	Nos1,Arf1,Atp1b1,Prss8,Fxyd7,Tesc,Fxyd6,Camk2d,Scn1b,Agrn,Fxyd4,Fxyd1,Snta1,Atp1b2
LECIIa_vs_CEntIIa	LECIIa	CEntIIa	GOBP GLIAL CELL PROLIFERATION	Enriched in LEC	0.0474716	0.479388	0.382077	1.34133	63	Nrg1,Adcyap1,Igf1,Negr1,Myb,Etv5,Penk,Cntnap2,Atxn1,Ctnnb1,Ski,Runx2,Il1b,Nfib,Il34
LECIIa_vs_CEntIIa	LECIIa	CEntIIa	GOBP HOST MEDIATED ACTIVATION OF VIRAL TRANSCRIPTION	Enriched in CENT	0.0476923	0.479388	-0.612968	-1.47442	17	Lef1,Snw1,Smarcb1
LECIIa_vs_CEntIIa	LECIIa	CEntIIa	GOBP WNT SIGNALING PATHWAY PLANAR CELL POLARITY PATHWAY	Enriched in CENT	0.0475483	0.479388	-0.539539	-1.44433	29	Wnt5a,Wnt7a,Wnt7b,Gpc3,Ryk,Mllt3,Sfrp1,Vangl2,Dvl2,Med12,Prickle1,Abl1,Dvl3
LECIIa_vs_CEntIIa	LECIIa	CEntIIa	GOMF MISFOLDED PROTEIN BINDING	Enriched in CENT	0.0476923	0.479388	-0.613606	-1.47595	17	Hspa5,Bag6,Dnajb11,Sdf2l1,Clu,Edem1,Hdac6
LECIIa_vs_CEntIIa	LECIIa	CEntIIa	GOBP ESTABLISHMENT OF ORGANELLE LOCALIZATION	Enriched in LEC	0.0479803	0.479424	0.249692	1.14087	373	Cadps2,Sun2,Crhr1,Ankfn1,Mark1,Rasgrp1,Stard3,Ap1s2,Stxbp3,Snca,Map2,Lrrk2,Unc13b,Cenpa,Rims1,Trim9,Syne1,Gpsm2,Gab2,Sun1,Trappc6b,Hap1,Arhgap21,Fam91a1,Snx4,Spire1,Myo5b,Myh9,Armc10,Vps4b,Tacc1,Unc13a,Ahi1,Cadps,Wasf1,Cep83,Ppfia2,Lmnb2,Nup88,Unc13d,Pclo,Hif1a,Eif6,Dipk2a,Myo1c,Picalm,Ctnnb1,Bloc1s4,Bloc1s1,Exoc7,Exoc1,Nectin2,Cdc42bpa,Myo5a,Actn4,Arhgef2,Sec16a,Cbl,Mapt,Lin7c,Rabgef1,Ap3m2,Chga,Chmp2a,Tesk1,Borcs7,Milr1,Ptgds,Stxbp1,Myo7a,Nlgn1,Trappc6a,5730455P16Rik,Hgs,Nefh,Fbxw11,Naglu,Bloc1s6,Enkd1,Mapk15,Spire2,D6Wsu163e,Map6,Trappc9,Kif5b,Kxd1,Clasp1,Bicdl1,Gja1,Snap25,Trappc3,Tacc3,Borcs6
LECIIa_vs_CEntIIa	LECIIa	CEntIIa	GOBP POSITIVE REGULATION OF CELL MATRIX ADHESION	Enriched in CENT	0.0478142	0.479424	-0.447293	-1.40142	64	Cdh13,Plpp3,Fermt1,Nrp1,Sec1,Utrn,Enpp2,Smad3,Poldip2,Sdc4,Vegfa,Efemp2
LECIIa_vs_CEntIIa	LECIIa	CEntIIa	GOBP POSITIVE REGULATION OF OSTEOBLAST DIFFERENTIATION	Enriched in CENT	0.0479452	0.479424	-0.442395	-1.39086	67	Nell1,Fbn2,Acvr1,Il6st,Wnt7b,Lrp3,Fam20c,Vegfa,Lmna,Fzd1,Prkd1,Prmt3,Sox11,Ctnnbip1,Acvr2b,Yap1,Cebpa,Npnt,Gnas
LECIIa_vs_CEntIIa	LECIIa	CEntIIa	GOMF GROWTH FACTOR BINDING	Enriched in CENT	0.0481013	0.479684	-0.39876	-1.34219	114	Ntf3,Fstl4,Nrp1,Acvr1c,Igfbp3,Kit,Igfbp6,Ntrk3,Acvr1,Il6st,Epha3,Igfbp7,Pdap1,Pcsk6,Acvr1b,Ptn,Htra1,Igf2r,Agrn,Vegfa,Pdxp,Il10ra,Lifr,Col6a1,Rpl37
LECIIa_vs_CEntIIa	LECIIa	CEntIIa	GOMF DISULFIDE OXIDOREDUCTASE ACTIVITY	Enriched in CENT	0.0482456	0.480177	-0.513003	-1.45147	37	Pgk1,Pdia4,Pdia3,Chchd4,Selenot,Tmx2,Pdia6,Qsox1,Sco2,Txn1,Coil,Tmx3,Tmx1,Txn2,Coa7
LECIIa_vs_CEntIIa	LECIIa	CEntIIa	GOBP RESPONSE TO MINERALOCORTICOID	Enriched in CENT	0.0483871	0.480639	-0.511003	-1.43412	36	Agtr1a,Ntrk3,Rpl27,Calm3,Grm5,Kras,Ran,Prkn,Aanat,Trh,Calm1,Htr7,Hcn2,Nefl
LECIIa_vs_CEntIIa	LECIIa	CEntIIa	GOBP HEMATOPOIETIC STEM CELL PROLIFERATION	Enriched in CENT	0.0488889	0.484671	-0.533767	-1.4353	30	Wnt5a,Etv6,Cd34,Eif2ak2,Ang,Ythdf2,Thpo,Yjefn3,Mecom,Ang2
LECIIa_vs_CEntIIa	LECIIa	CEntIIa	GOMF PROTEIN DISULFIDE REDUCTASE ACTIVITY	Enriched in CENT	0.0490342	0.48516	-0.538419	-1.44134	29	Pgk1,Pdia4,Pdia3,Chchd4,Selenot,Pdia6,Qsox1,Sco2,Txn1,Tmx3,Tmx1,Txn2,Coa7
LECIIa_vs_CEntIIa	LECIIa	CEntIIa	GOBP POSITIVE REGULATION OF CALCIUM ION TRANSMEMBRANE TRANSPORT	Enriched in CENT	0.0492041	0.48589	-0.48018	-1.41585	47	Cemip,Ntsr1,Cav1,Npsr1,Agtr1a,Trpc3,Adcyap1r1,Adrb1,Bak1,Cx3cl1,Trdn,Ppp3r1
LECIIa_vs_CEntIIa	LECIIa	CEntIIa	GOBP NEGATIVE REGULATION OF LEUKOCYTE APOPTOTIC PROCESS	Enriched in CENT	0.049635	0.486346	-0.496081	-1.43286	42	Arg2,St3gal1,Tsc22d3,Slc46a2,St6gal1,Tnfsf4,Gas6,Mif,Efna1,Selenos
LECIIa_vs_CEntIIa	LECIIa	CEntIIa	GOBP REGULATION OF ACTIN FILAMENT BASED MOVEMENT	Enriched in CENT	0.0495627	0.486346	-0.491762	-1.43231	44	Pde4d,Adcy10,Cav1,Ryr2,Nos1,Cacna1h,Atp2a2,Adrb1,Trpm4,Fxyd1
LECIIa_vs_CEntIIa	LECIIa	CEntIIa	GOBP REGULATION OF RESPONSE TO OXIDATIVE STRESS	Enriched in CENT	0.049635	0.486346	-0.496856	-1.42876	40	Fads2,Abcd1,Usp25,Adcyap1r1,Fut8,Met,Prkn,Rbx1,Sesn2,Slc25a14,Meak7,Slc7a11,Hdac6,Stox1,Hspb1,Epor
LECIIa_vs_CEntIIa	LECIIa	CEntIIa	GOBP RESPONSE TO CORTICOSTEROID	Enriched in CENT	0.0494297	0.486346	-0.394424	-1.33313	121	Bche,Cpe,Got1,Slit3,Agtr1a,Ntrk3,Rpl27,Calm3,mt-Nd3,Grm5,Ddit4,Ctsl,Kras,Ran,Ass1,Prkn,Hmgb1,Aanat,Lcat,Trh,Epo,Calm1,Fam107a,Htr7,Cldn1,Hcn2,Abcc1,Nefl,Agl,Gstp1,Hdac3,Glb1,Zfp36,Mdk,Ube2l3,Pdcd7,Sstr2,Pik3ca,Hdac6,Pck2,Axin2
LECIIa_vs_CEntIIa	LECIIa	CEntIIa	GOBP AMIDE BIOSYNTHETIC PROCESS	Enriched in CENT	0.0498177	0.486899	-0.375978	-1.30985	156	Arg2,Casp1,Pam,Pgk1,St3gal1,St8sia3,St6galnac5,Sgms1,Sirt3,Ass1,Elovl4,Gal3st1,Aanat,Smpd4,Coasy,Pdk2,Vdac1,Elovl5,Pdk3,Nanp,Gzmc,Gcdh,B4galt3,Cert1,Asah1,Smpd1,Kdsr,Mcee,Pank4,Mpc2,St6galnac4,Acss1,St8sia4,Vapa,Dlat,Pdk1,Cebpa,Slc25a16,Arg1,Slc7a11,Ppcdc,Fh1,Pcca,Gss,Sptlc2,Dld,Pnpla1,Acat1,St6galnac3,Bckdk,Cers4,St6galnac6,Ppcs,Acsl6,Gclm,Asah2
LECIIa_vs_CEntIIa	LECIIa	CEntIIa	GOBP NEGATIVE REGULATION OF APOPTOTIC SIGNALING PATHWAY	Enriched in CENT	0.049884	0.486899	-0.354622	-1.27194	225	Nr4a2,Cpe,Nrp1,Cdkn2d,Acvr1,Nme5,Marchf7,Mdm2,Faim2,Prelid1,Peli3,Grina,Herpud1,Scg2,Psen2,Sgms1,Sod2,Prkn,Fgf10,Ghitm,Prdx2,Hgf,Pycr1,Pam16,Map2k5,Rffl,Park7,Tnfsf4,Epo,Ppia,Vegfa,Bak1,Cx3cl1,Lmna,Pea15a,Mif,Fzd1,Hdac2,Rela,Akt1,Tmbim1,Triap1,Ripk1,Dnaja1,Hsph1,Eno1,Sgk3,Xbp1,Pcgf2,Rrm2b,Bcl2l2,Yap1,Gstp1,Trap1,Selenos,Hyou1,Clu,Tmbim6,Rb1,Tmem161a,G2e3,Bag5
LECIIa_vs_CEntIIa	LECIIa	CEntIIa	GOBP POSITIVE REGULATION OF NON CANONICAL WNT SIGNALING PATHWAY	Enriched in CENT	0.0501567	0.488617	-0.618534	-1.47218	16	Wnt5a,Rspo3,Gpc3,Mllt3,Sfrp1
LECIIa_vs_CEntIIa	LECIIa	CEntIIa	GOCC IMMUNOLOGICAL SYNAPSE	Enriched in LEC	0.0502724	0.488803	0.431606	1.35485	36	Vav3,Stx7,Myh9,Socs6,Arhgdia,Prkar1a,Fyb2
LECIIa_vs_CEntIIa	LECIIa	CEntIIa	GOBP REGULATION OF EXOCYTOSIS	Enriched in LEC	0.0507286	0.492292	0.283858	1.1904	196	Kcnh1,Cadps2,Rph3a,Cartpt,Rab3b,Crhr1,Mc5r,Tcp11,Stxbp3,Rab3c,Snca,Lrrk2,Unc13b,Rims1,Trim9,Cacna1a,Gab2,Stx1a,Hap1,Snx4,Myo5b,Epb41l1,Vps4b,Cacna1d,Cadps,Ppfia2,Git2,Unc13d,Pclo,Braf
LECIIa_vs_CEntIIa	LECIIa	CEntIIa	GOBP AMIDE METABOLIC PROCESS	Enriched in CENT	0.0513919	0.492663	-0.325301	-1.21993	411	Epha4,Plpp3,Arg2,Cpe,Casp1,Pam,Pgk1,Bace2,Abcd1,Gstm5,Chrna7,St3gal1,Dbt,Pin1,Hsp90b1,St8sia3,Pcsk1n,Pcsk6,Prnp,St6galnac5,Psen2,Sgms1,Psap,Ctsl,Gsta3,Sirt3,Mme,Sod2,Ass1,Plpp1,Hpgds,Ces1d,St6gal1,Elovl4,Gal3st1,Tm9sf2,Rtn2,Abhd4,Aanat,Smpd4,Glo1,Neu1,Coasy,Pdk2,Vdac1,Elovl5,Abca2,Pdk3,Gpat4,Nanp,Gzmc,Bckdha,Gcdh,Rela,B4galt3,Shmt1,Acot2,Cert1,Asah1,Smpd1,Kdsr,Mcee,Mccc2,Pank4,Mpc2,Naaa,Abcc1,Dgat1,St6galnac4,Acss1,Efna1,Nfe2l1,Oxsm,Pcsk4,St8sia4,Vapa,Sucla2,Aaas,Bckdhb,Gstp1,Mlst8,Acsl3,Clu,Atp6ap2,Cmas,Ehhadh,Dlat,Pmvk,Glb1,Pdk1,Cebpa,Ethe1,Hmgcl,Slc25a16,Ctns,Abca7,Arg1,Slc7a11,Scg5,Arl6ip5,Smpdl3a,Ppcdc,Hexa,Rtn1,Tigar,Slc30a5,Fh1,Pcca,Gsta4
LECIIa_vs_CEntIIa	LECIIa	CEntIIa	GOBP ENSHEATHMENT OF NEURONS	Enriched in LEC	0.0514548	0.492663	0.295627	1.21439	159	Nrg1,Slc8a3,Igf1,Ptprz1,Serinc5,Rarb,Cdh2,Ugt8a,Nab1,Cntnap2,Akt2,Nf1,Omg,Ulk4,Slc25a46,Ndrg1,Ncmap,S100b,Mapk3,Zfp24,Hycc1,Sgms1os1,Ctnnb1,Cyfip1,B4galt6,Ski,Ckap5,Sod1,Cntn1,Myo5a,Galc,Eif2b2,Mtmr2,Arhgef10
LECIIa_vs_CEntIIa	LECIIa	CEntIIa	GOBP MESENCHYME MORPHOGENESIS	Enriched in CENT	0.0515464	0.492663	-0.510881	-1.44745	38	Lef1,Wnt5a,Acvr1,Mdm2,Dchs1,Smad3
LECIIa_vs_CEntIIa	LECIIa	CEntIIa	GOBP PEPTIDYL TYROSINE MODIFICATION	Enriched in LEC	0.0513081	0.492663	0.29976	1.22666	164	Erbb4,Nrg1,Efemp1,Ptk2b,Igf1,Ptprz1,Zfyve28,Vegfc,Prkce,Reln,Ifnar1,Rasa1,Ghr,Mapk3,Rap2b,Igf1r,Lonp1,Ctnnd1,Alk,Ptpn1,Errfi1,Lrrk1,Yes1,Fgfr1,Cntn1,Pdcl3,Rictor,Arhgef2,Clk4
LECIIa_vs_CEntIIa	LECIIa	CEntIIa	GOBP RESPONSE TO TOPOLOGICALLY INCORRECT PROTEIN	Enriched in CENT	0.0514076	0.492663	-0.379343	-1.30974	141	Optn,Pacrg,Cav1,Hspa5,Hsp90aa1,Herpud1,Eif2ak2,Prkn,Tmtc4,Tmbim4,Fbxo6,Yod1,Ppp1r15a,Atf6b,Os9,Pdia6,Tm7sf3,Akt1,Sdf2l1,Upf2,Hsph1,Serp2,Xbp1,Rhbdd1,Rara,Nck2,Selenos,Clu,Amfr,Fut1,Tmbim6,Hspd1,Dab2ip,Dnajb12,Hspa4l,Bfar,Dnajb14,Abca7,Edem1,Ermp1,Comp,Ern1,Derl2,Hdac6,Jkamp,Bok,Tmem33,Parp6,Hspb1,Rnf126,Ubxn4,Pmp22,Creb3,Crebrf,Stt3b,Erp44,Parp8,Cul5,Wfs1
LECIIa_vs_CEntIIa	LECIIa	CEntIIa	GOCC CELL CELL CONTACT ZONE	Enriched in LEC	0.0514675	0.492663	0.375072	1.36917	80	Adra1b,Pak1,Ajap1,Ctnna3,Cdh2,Pgm5,Ank3,Nectin1,Vcl,Scn2a,Flot2,Anxa6,Rap2b,Ctnnb1,Tiam1,Nectin2,Tmem65,Ank2,Tjp1,Ankrd23,Bloc1s6,Sptan1
LECIIa_vs_CEntIIa	LECIIa	CEntIIa	GOCC LYTIC VACUOLE MEMBRANE	Enriched in CENT	0.0515118	0.492663	-0.340305	-1.24642	288	Marchf1,Mreg,Hspa8,Abcd1,Slc36a1,Tmem74,Litaf,Deptor,Laptm4b,Tmem150c,Slc26a11,Atp6v1g1,Ctsd,Hsp90ab1,Trim23,Gaa,Slc12a9,Slc7a5,Lrrc8a,Vps11,Slc38a7,Itm2c,Ifitm2,Slc9b2,Mfsd12,Szt2,Neu1,Rilp,Mroh1,Abca2,Slc48a1,Chmp4b,Clcn4,Sidt2,Chmp7,Chmp1b,Pip4p2,Sar1b,Tmem59,H2-T23,H2-D1,Ostm1,Mitf,Tmbim1,Tbc1d7,Tmem163,Mmd,Sesn2,Tmem9b,Lamp2,H2-DMa,Mfsd1,Tab2,Rab30,Clec16a,Spns1,Laptm4a,Mcoln1,Wdr59,Mlst8,Atp6ap2,M6pr,Minar2,Slc17a5,Pld3,Slc30a4,Stx17,Elapor1,Meak7,Ctns,Slc7a11,Marchf8,Chmp5,Cln3,Chmp2b,Arl8b,Lmbrd1,Tmem79,Atp13a2,Slc3a2,Vps18,Lamtor1,Rab39,Plekhm2,Lamp1,Tmem165,Tecpr1,Glmp,Slc39a14,H2-M3,Mtor,Tm6sf1
LECIIa_vs_CEntIIa	LECIIa	CEntIIa	GOMF PHOSPHOTRANSFERASE ACTIVITY FOR OTHER SUBSTITUTED PHOSPHATE GROUPS	Enriched in CENT	0.0509745	0.492663	-0.587004	-1.46598	21	Pgs1,Sgms1,Ptdss2,Crls1,Pigf,Cept1,Chpt1,Dpagt1,Aasdhppt,Pign,Pigo,Fktn,Fkrp
LECIIa_vs_CEntIIa	LECIIa	CEntIIa	GOBP FATTY ACYL COA METABOLIC PROCESS	Enriched in CENT	0.0518519	0.494647	-0.529974	-1.4251	30	Abcd1,Dbt,Elovl4,Elovl5,Bckdha,Gcdh,Acot2,Dgat1,Bckdhb,Acsl3,Dld,Hsd17b4,Acat1,Acsl6
LECIIa_vs_CEntIIa	LECIIa	CEntIIa	GOCC ACTIN CYTOSKELETON	Enriched in LEC	0.0520589	0.495687	0.241065	1.12215	472	Myo16,Pak1,Cit,Myo1e,Plekhh2,Cald1,Adam17,Pknox2,Cdh2,Limch1,Coro1c,Actn2,Filip1,Lpp,Snca,Erc1,Map2,Hdac4,Gas7,Pgm5,Myo3b,Nos1ap,Hip1,Syne1,Dgkh,Taf5,Stx1a,Limd2,Mylk,Arhgap21,Myo5b,Myo1d,Tfpt,Fkbp15,Myh9,Triobp,Hip1r,Vcl,Wipf1,Dpysl3,Ctnna2,Sorbs1,Mical2,Tpm1,Rgs22,Gng12,Cotl1,Flot2,Neb,Ppp1r12c,Mpp4,Septin7,Myo1c,Diaph2,Myo6,Afap1,Cttn,Arhgap32,Capza1,Grhl3,Yes1,Efr3b,Ror1,Cap1,Cdc42bpa,Myo5a,Actn4,Gas2,Baiap2l1,Rhoq,Arhgef2,Septin11,Carmil1,Lima1,Nckap1,Coro7,Dctn3,Iqgap1,Peak1,Tpm3,Arpc5l,Rac1,Myo7a,Neurl1b,Myl4,Nox4,Ankrd23,Shroom3,Lpxn,Rinl,Dnaja3,Bloc1s6,Src,Ppp1r9a,Actn3,Specc1,Sptan1,Actr1a,Mtpn,Ppp1r9b,Septin2,Csnk1d,Daam1,Diaph3,Maea,Ophn1,Gjb6,Sipa1l1,Snap25,Evl,Ilk,Shld2,Actn1,Arc,Dapk3,Pdlim5,Tpm4,Corin,Diaph1,Myoz3,Piezo2,Myh6,Cd2ap,Myo3a,Dusp22,Bin3,Mapk8,Apbb3,Ldb3,Trmt10a
LECIIa_vs_CEntIIa	LECIIa	CEntIIa	GOBP ESTABLISHMENT OF PROTEIN LOCALIZATION TO MITOCHONDRION	Enriched in CENT	0.0523627	0.495753	-0.402243	-1.33958	100	Adcy10,Pin1,Calm3,Hsp90aa1,Timm10,Immp2l,Dnajc15,Chchd4,Tomm5,Bcap31,Pam16,Grpel1,Calm1,Tomm20,Timm17a,Mtx1,Akt1,Rala,Mtch1,Dnaja1,Hsph1,Immp1l,Hk1,Samm50,Timm50,Ndufa13,Hspd1,Tomm7,Siah3,Uqcrc1,Dnlz,Dnajc19,Timm29,Timm22,Mtx3,Tmem126a,Timm8a1,Calm2,Aifm1,Ap3b1,Nol3
LECIIa_vs_CEntIIa	LECIIa	CEntIIa	GOBP EXTRINSIC APOPTOTIC SIGNALING PATHWAY	Enriched in CENT	0.0525088	0.495753	-0.361123	-1.28566	194	Nrp1,Cav1,Ppp2r1a,Acvr1,Deptor,Faim2,Itm2b,Peli3,Grina,Ppp2r1b,Gabarap,Scg2,Psen2,Trps1,Sgms1,Acvr1b,Itm2c,Smad3,Pdia3,Sgpp1,Bex3,Fgf10,Skil,Prdx2,Hgf,Map2k5,Rffl,Park7,Tnfsf4,App,Vegfa,Bak1,Cx3cl1,Lmna,Pea15a,Rela,Dedd2,Tmbim1,Pycard,Ripk1,Sfrp1,Sgk3,Erbb3,Ndufa13,Bcl2l2,Yap1,Gstp1
LECIIa_vs_CEntIIa	LECIIa	CEntIIa	GOBP REGULATION OF OXIDATIVE STRESS INDUCED INTRINSIC APOPTOTIC SIGNALING PATHWAY	Enriched in CENT	0.0525547	0.495753	-0.492671	-1.41673	40	Adcy10,Cpe,Prodh,Nme5,Sod2,Prkn,Pycr1,Park7,Ppia,Fzd1,Ubqln1,Akt1,Hsph1
LECIIa_vs_CEntIIa	LECIIa	CEntIIa	GOBP REGULATION OF STRIATED MUSCLE CELL DIFFERENTIATION	Enriched in LEC	0.052556	0.495753	0.358485	1.30373	83	Nrg1,Pak1,Igf1,Bcl2,Hdac4,Fdps,Efnb2,Nln,Parp2,Hdac5
LECIIa_vs_CEntIIa	LECIIa	CEntIIa	GOMF CARBOXY LYASE ACTIVITY	Enriched in CENT	0.0525547	0.495753	-0.521383	-1.41972	31	Got1,Me3,Me1,Fahd1,Ldc1,Csad,Pisd,Gad1,Ppcdc,Echdc1,Acmsd,Ddc,Pck2
LECIIa_vs_CEntIIa	LECIIa	CEntIIa	GOBP HOST MEDIATED ACTIVATION OF VIRAL PROCESS	Enriched in CENT	0.0527086	0.496266	-0.504736	-1.40881	35	Lef1,Hspa8,Snw1,Igf2r,Smarcb1,Cav2,Vapa,Chd1,Paip1
LECIIa_vs_CEntIIa	LECIIa	CEntIIa	GOBP DETECTION OF STIMULUS	Enriched in LEC	0.05313	0.4972	0.27586	1.17218	208	Dach1,Kcnk2,Nrg1,Itgav,Grm8,Pak1,Igf1,Cartpt,Extl3,Opn5,Nr4a1,Scn9a,Nox3,Ephb1,Stim1,Kcnk3,Or11l3,Wdr47
LECIIa_vs_CEntIIa	LECIIa	CEntIIa	GOBP LIMBIC SYSTEM DEVELOPMENT	Enriched in CENT	0.0532995	0.4972	-0.395015	-1.32959	115	Lef1,Neurod6,Nrp1,Kirrel3,Sema3e,Bcan,Nfix,Plxna1,Zbtb18,Tbr1,Tmem108,Pianp,Ubb,Mme,Ran,Ptprs,Pten,Smo,Hdac2,Cdk5r2,Abcc1,Nefl,Sema6b,Atp2b4,Crkl,Slc32a1,Rara
LECIIa_vs_CEntIIa	LECIIa	CEntIIa	GOBP POSITIVE REGULATION OF RECEPTOR RECYCLING	Enriched in CENT	0.0532915	0.4972	-0.626619	-1.46813	15	Agtr1a,Vamp3,Psen2,Nsg1,Eps15
LECIIa_vs_CEntIIa	LECIIa	CEntIIa	GOBP REGULATION OF PROTEIN COMPLEX STABILITY	Enriched in CENT	0.0532915	0.4972	-0.624887	-1.46408	15	Hspa8,Scoc,Luzp1,Snf8,Ncln,Cstpp1,Ecsit
LECIIa_vs_CEntIIa	LECIIa	CEntIIa	GOCC PERICENTRIC HETEROCHROMATIN	Enriched in LEC	0.0532578	0.4972	0.469071	1.40669	32	Zfp618,Baz1a,Cenpa,Incenp,Cenpc1,Zfp512b,Ikzf1,Uhrf2,Kdm4d,Smarca5,Flywch1,Chrac1
LECIIa_vs_CEntIIa	LECIIa	CEntIIa	GOMF PROTEIN TYROSINE PHOSPHATASE ACTIVITY	Enriched in LEC	0.0534312	0.49751	0.347687	1.28102	86	Ptpro,Ptprd,Ptprz1,Ptprr,Ptpn5,Ptprt,Cdkn3,Ubash3b,Dusp19,Ptprb,Ptpn23,Ptpn1,Ptpn14,Ptprf,Ptpn9
LECIIa_vs_CEntIIa	LECIIa	CEntIIa	GOBP MECHANORECEPTOR DIFFERENTIATION	Enriched in CENT	0.0535948	0.498116	-0.42263	-1.37018	84	Ntf3,Gsdme,Ankrd24,Ush2a,Cecr2,Ntrk3,Clrn1,Pcdh15,Jag2,Ift27,Sdc4,Pls1,Strc,Cux1
LECIIa_vs_CEntIIa	LECIIa	CEntIIa	GOBP POSITIVE REGULATION OF MYELOID LEUKOCYTE CYTOKINE PRODUCTION INVOLVED IN IMMUNE RESPONSE	Enriched in CENT	0.0538922	0.498632	-0.594884	-1.47326	19	Wnt5a,Kit,Mif,Sema7a,Ddx21
LECIIa_vs_CEntIIa	LECIIa	CEntIIa	GOBP REGULATION OF LONG TERM SYNAPTIC POTENTIATION	Enriched in CENT	0.054242	0.498632	-0.465705	-1.42177	54	Epha4,Ephb2,Adcy1,Nos1,Rab3a,Chrna7,Igsf11,Prnp,Ptn,Mme,Adrb1,Nsg1,App,Fam107a
LECIIa_vs_CEntIIa	LECIIa	CEntIIa	GOBP REGULATION OF SYNAPSE STRUCTURE OR ACTIVITY	Enriched in CENT	0.0537634	0.498632	-0.326275	-1.21999	404	Il1rapl2,Abi3bp,Lrtm1,Cacna2d3,Epha4,Htr4,Ntng2,Ephb2,Flrt2,Frmpd4,Lrrn3,Dock4,Il1rap,Hspa8,Wnt5a,Ntm,Sparcl1,Asic2,Cux2,Rbmx,Dock10,Ntrk3,Slitrk3,Chrna7,Wnt7a,Igsf11,Grid2,Lrrc24,Cbln1,Cntnap4,Tubb5,Pcdh7,Slit1,Abhd17c,Slc12a5,Arhgap4,Lrrc4b,Grm5,Slit2,Prnp,Adgrb3,Carmil3,Psen2,Limk1,Smad3,Camkv,Ptn,C1ql2,Ptprs,Iqsec1,Opcml,Lzts3,Agrn,Pten,Dgkb,App,Fam107a,Lrfn3,Rtn4r,Amot,Fzd1,Srgap1,Pdxp,Il10ra,Caskin1,Sema7a,Akt1,Lhfpl4,Clstn1
LECIIa_vs_CEntIIa	LECIIa	CEntIIa	GOBP RESPONSE TO VITAMIN	Enriched in CENT	0.0542005	0.498632	-0.434604	-1.37263	68	Bche,mt-Cytb,Gprin3,Cdkn2d,Snw1,Pdia3,Sod2,Eif2ak2,Epo,Gas6,Abca1,Phex,Sfrp1,Ppard,Rara,Gstp1
LECIIa_vs_CEntIIa	LECIIa	CEntIIa	GOMF ANTIGEN BINDING	Enriched in CENT	0.0540936	0.498632	-0.502174	-1.42083	37	Itga4,Ppp2r1a,Psap,Tspan4,H2-T23,H2-D1,H2-T22,H2-DMa,Hnrnpm,Ppp2ca
LECIIa_vs_CEntIIa	LECIIa	CEntIIa	GOMF PROTEOGLYCAN BINDING	Enriched in CENT	0.0540936	0.498632	-0.501717	-1.41954	37	Fn1,Chrd,Ctsb,Slit1,Slit2,Ctsl,Ptn,Ptprs,Hpse2,Agrn,App
LECIIa_vs_CEntIIa	LECIIa	CEntIIa	GOMF PHOSPHORIC ESTER HYDROLASE ACTIVITY	Enriched in LEC	0.0543958	0.499138	0.260518	1.1494	318	Plcxd3,Pde9a,Ptpro,Pde7b,Ptprd,Plcb1,Ptprz1,Ptprr,Acp7,Plcxd2,Pde4b,Ptpn5,Gdpd5,Ppm1l,Plch2,Plcl1,Noct,Ptprt,Enpp3,Cdkn3,Napepld,Synj2,Ubash3b,Pde10a,Dusp19,Nt5c3,Gpcpd1,Ptprb,Aptx,Angel2,Inpp5k,Pfkfb1,Ppp3cc,Lpin2,Plcl2,Ptpn23,Ptpn1,Ptpn14,Ptprf,Plcz1,Plpp5,Ptpn9,Ppm1e,Ppm1d,Nt5dc3,Plppr5,Apex1,Mtmr2,Pde7a,Plppr4,Acp2,Plcd4,Ppm1h
LECIIa_vs_CEntIIa	LECIIa	CEntIIa	GOBP CANONICAL WNT SIGNALING PATHWAY	Enriched in CENT	0.0545657	0.49979	-0.341943	-1.25126	272	Rspo2,Lef1,Fermt1,Wnt5a,Cav1,Rspo3,Gpc5,Wnt7a,Pin1,Wnt7b,Tmem131l,Gpc3,Tbl1xr1,Ptk7,Amer2,Tle2,Smad3,Jade1,Bcl9,Prkn,G3bp1,Fgf10,Mllt3,Pygo1,Eda,App,Trpm4,Tmem198,Rapgef1,Lzts2,Lgr4,Fzd1,Hdac2,Frat1,Chd8,Col6a1,Bicc1,Ptpru,Thra,Ppm1b,Sfrp1,Ruvbl2,Nphp4,Reck,Ctnnbip1,Wdr48,Mcc,Lmbr1l,Gid8,Ppp2ca,Yap1,Dkk3,Atp6ap2,Amfr,Dab2ip,Dvl2,Dixdc1,Jup,Rps12,Mdk,Pfdn5,Ttc21b,Tmem170b,Fgf9
LECIIa_vs_CEntIIa	LECIIa	CEntIIa	GOBP ESTABLISHMENT OF EPITHELIAL CELL POLARITY	Enriched in CENT	0.0549777	0.500842	-0.50836	-1.39655	33	Frmd4b,Fermt1,Wnt5a,Sipa1l3,Ptk7,Cyth1
LECIIa_vs_CEntIIa	LECIIa	CEntIIa	GOBP GAMMA DELTA T CELL ACTIVATION	Enriched in CENT	0.0548589	0.500842	-0.615042	-1.46387	16	Lef1,Jag2
LECIIa_vs_CEntIIa	LECIIa	CEntIIa	GOCC DENDRITIC SHAFT	Enriched in CENT	0.0548862	0.500842	-0.434984	-1.38359	71	Abi3bp,Epha4,Kirrel3,Hspa8,Ntsr1,Hspa5,Chrna7,Slc12a5,Grm5,Hcn1,Gabbr1,Cnih2,Rtn4r,Ntsr2,Hcn2,Zmynd8,Slc8a1,Sez6,Kcna4
LECIIa_vs_CEntIIa	LECIIa	CEntIIa	GOBP CELL SURFACE RECEPTOR SIGNALING PATHWAY VIA STAT	Enriched in LEC	0.0551771	0.500976	0.317683	1.22992	118	Erbb4,Ptprd,Ptk2b,Igf1,Fam3c,Il13ra1,Stat5b,Stat3,Il5ra,Neurod1,Ptprt,Ifnar1,Vhl,Ghr,Leprot,Crlf1
LECIIa_vs_CEntIIa	LECIIa	CEntIIa	GOBP ROOF OF MOUTH DEVELOPMENT	Enriched in CENT	0.0551905	0.500976	-0.431349	-1.38176	75	Lef1,Ephb2,Chd7,Satb2,Wnt5a,Schip1,Wnt7a,Cdk20,Jag2
LECIIa_vs_CEntIIa	LECIIa	CEntIIa	GOBP POSITIVE REGULATION OF CELL SIZE	Enriched in CENT	0.0554723	0.50263	-0.578284	-1.4442	21	Prr16,Hsp90aa1,Hsp90ab1,Opcml,Prkd1,Mitf,Atp7a
LECIIa_vs_CEntIIa	LECIIa	CEntIIa	GOBP AMINO ACID BIOSYNTHETIC PROCESS	Enriched in CENT	0.0557065	0.503488	-0.447514	-1.39549	61	Bcat1,Got1,Psph,Pcbd2,Aldh1a1,Ass1,Abat,Sephs1,Mthfd2l,Pycr1,Park7,Plod2,Got2,Shmt1,Atp2b4,Gad1,Gls,Glul,Plod1,Cln3,Mtr
LECIIa_vs_CEntIIa	LECIIa	CEntIIa	GOBP EXECUTION PHASE OF APOPTOSIS	Enriched in CENT	0.0561644	0.503488	-0.433359	-1.36245	67	Acvr1c,Cck,Igfbp3,Cecr2,Dlc1,Trpc5,Blcap,Ctsd,Nmnat1,Aifm3,Dedd2,Akt1,Col6a1,Ripk1,Xkr8,Ndufa13,Hspd1
LECIIa_vs_CEntIIa	LECIIa	CEntIIa	GOBP GLUTAMINE FAMILY AMINO ACID METABOLIC PROCESS	Enriched in CENT	0.056101	0.503488	-0.469458	-1.42012	53	Prodh,Got1,Aldh5a1,Nos1,Ldc1,Ass1,Pycr1,Got2,Mttp,Fah,Atp2b4,Gad1,Gls,Glul,Slc7a11,Mecp2,Cln3,Aldh18a1,Nit2
LECIIa_vs_CEntIIa	LECIIa	CEntIIa	GOBP POSTSYNAPTIC SPECIALIZATION ASSEMBLY	Enriched in CENT	0.0560345	0.503488	-0.476992	-1.40352	46	Abi3bp,Ntng2,Il1rap,Wnt5a,Ntrk3,Slitrk3,Grid2,Cbln1,Lrrc4b,C1ql2,Ptprs,Pten
LECIIa_vs_CEntIIa	LECIIa	CEntIIa	GOBP REGULATION OF CARDIAC MUSCLE CONTRACTION	Enriched in CENT	0.0561644	0.503488	-0.434292	-1.36538	67	Pde4d,Adcy10,Cav1,Ryr2,Ehd3,Atp1b1,Calm3,Hsp90aa1,Cacna1h,Tnni3k,Atp2a2,Adrb1,Agrn,Calm1,Trpm4,Fxyd1
LECIIa_vs_CEntIIa	LECIIa	CEntIIa	GOMF EXTRACELLULAR MATRIX BINDING	Enriched in CENT	0.056101	0.503488	-0.466316	-1.41062	53	Dcn,Fbln2,Pxdn,Slit2,Ache,Zan,Thsd1,Vegfa,Rpsa,Adgrg6,Itga3,Smoc2,Adgrg1,Polr2a
LECIIa_vs_CEntIIa	LECIIa	CEntIIa	GOBP NEGATIVE REGULATION OF MONOATOMIC ION TRANSMEMBRANE TRANSPORT	Enriched in CENT	0.0565046	0.504748	-0.424207	-1.36507	79	Ntsr1,Cav1,Nos1,Calm3,Mcub,Sestd1,Camk2d,Agrn,Pten,Vdac1,Oprl1,Park7,Iscu,Epo,Calm1,Grk6,Ubqln1,Trdn,Akt1,Ppp3r1,Atp7a,Slc30a1,Cacnb3,Oxsr1,Fxyd2,Tmbim6,Pkd2
LECIIa_vs_CEntIIa	LECIIa	CEntIIa	GOMF SOLUTE PROTON SYMPORTER ACTIVITY	Enriched in CENT	0.0564263	0.504748	-0.612528	-1.45789	16	Slc36a1,Slc16a3,Slc16a1,Slc46a1,Slc45a4,Ctns,Slc25a18
LECIIa_vs_CEntIIa	LECIIa	CEntIIa	GOBP BONE MINERALIZATION	Enriched in CENT	0.056962	0.507937	-0.39697	-1.33423	111	Nell1,Rspo2,Fbn2,Acvr1,Nfix,Mtss1,Gpc3,Smad3,Atp2b1,Ptn,Fam20c,Trpm4,Pth1r,Lgr4,Adgrg6,Col6a1,Phex,Mgp,Rogdi,Slc8a1,Acvr2b,Ano6,Txlng,Slc20a2,Icmt,Ltbp3,Prickle1,Comp
LECIIa_vs_CEntIIa	LECIIa	CEntIIa	GOBP REGULATION OF MONOATOMIC ION TRANSPORT	Enriched in CENT	0.0571121	0.508378	-0.326755	-1.2204	399	Cemip,Trpc6,Plpp4,Trpc4,Pde4d,Chd7,Htr1a,Ntsr1,Kcng3,Asic2,Cav1,Oprd1,Npsr1,Ryr2,Nos1,Arf1,Agtr1a,Cacna1g,Kcnn2,Ehd3,Atp1b1,Kcnip4,Kcnj11,Trpc3,Prss8,Adcyap1r1,Calm3,Prnp,Dpp10,Grin2a,Cracr2a,Mcub,Fxyd7,Psen2,Kcnc1,Tesc,Atp2b1,Sestd1,Tmc2,Clcn2,Hcn1,Fxyd6,Camk2d,Vmn2r55,Lrrc55,Scn1b,Adrb1,Agrn,Pten,Vdac1,Oprl1,Park7,Iscu,Nkain1,Epo,Calm1,Fxyd4,Grk6,Fxyd1,Bak1,Cx3cl1,Snta1,Akap7,Pawr,Htr7,Mllt6,Ubqln1,Trdn,Akt1,Prkd1,Tmem38a,Atp1b2
LECIIa_vs_CEntIIa	LECIIa	CEntIIa	GOBP INTEGRIN ACTIVATION	Enriched in CENT	0.0573152	0.508396	-0.566494	-1.42629	22	Fn1,Fermt1,Fblim1,Cx3cl1,Col16a1,Jam3,Itgb1bp1
LECIIa_vs_CEntIIa	LECIIa	CEntIIa	GOBP POSITIVE REGULATION OF INTRINSIC APOPTOTIC SIGNALING PATHWAY	Enriched in CENT	0.0572988	0.508396	-0.445706	-1.38404	58	Septin4,Adcy10,Gsdme,Cav1,Eif5a,Prkra,Ubb,Bcap31,Skil,Park7,Pawr
LECIIa_vs_CEntIIa	LECIIa	CEntIIa	GOMF MOLECULAR SEQUESTERING ACTIVITY	Enriched in CENT	0.0579515	0.51314	-0.433682	-1.37299	69	Cd59a,Hspa5,Tmsb4x,Sec14l1,Nosip,Calr,Xaf1,Tmsb10,Cd59b,Smo,Ifit1bl1,Mgrn1,Frmd6,Kifbp,Hspbp1,Thra,Sesn2,Ywhag,Tmsb15b2,Clu,Insig2,Tssc4,Dzip1,Sufu,Insig1,Nfkbia
LECIIa_vs_CEntIIa	LECIIa	CEntIIa	GOBP FORELIMB MORPHOGENESIS	Enriched in CENT	0.058209	0.51362	-0.553449	-1.42548	24	Rspo2,Zbtb16,Wnt7a
LECIIa_vs_CEntIIa	LECIIa	CEntIIa	GOMF CHLORIDE TRANSMEMBRANE TRANSPORTER ACTIVITY	Enriched in CENT	0.0581395	0.51362	-0.408128	-1.33945	90	Slc26a4,Glra3,Gabrg3,Ano2,Slc4a3,Slc12a5,Slc26a11,Gabra1,Gabra2,Pacc1,Slc12a9,Slc6a8,Clcn2
LECIIa_vs_CEntIIa	LECIIa	CEntIIa	GOCC DENDRITE MEMBRANE	Enriched in CENT	0.0584046	0.514449	-0.469835	-1.40698	50	Gabrg3,Oprd1,Slc12a5,Gabra1,Gabra2,Tacr3,Grin2a,Hpca,Kcnc1,Atp2b1,Clcn2,Hcn1,Kcnc4,Itga8,Gabarapl1,Kcnc3,Hcn2,Gabrg1,Atp6ap2,Thy1
LECIIa_vs_CEntIIa	LECIIa	CEntIIa	GOBP BLOOD VESSEL ENDOTHELIAL CELL MIGRATION	Enriched in LEC	0.0586763	0.515943	0.330581	1.26929	102	Ptk2b,Igf1,Adam17,Jcad,Pacsin2,Nr4a1,Gab1,Robo1,Vegfc,Efnb2,Emp2,Myh9,Akt2,Vhl,Hdac5,Nf1,Nfe2l2,Vash1,Hif1a,Csnk2b,Ctnnd1,Hdac7,Rhoj,Fgfr1,Mmrn2,Sp1,Apoe,P2rx4
LECIIa_vs_CEntIIa	LECIIa	CEntIIa	GOMF ATPASE COUPLED TRANSMEMBRANE TRANSPORTER ACTIVITY	Enriched in CENT	0.0589744	0.517664	-0.406791	-1.33972	92	Atp6v0e2,Abcd1,Slc36a1,Atp1b1,Kcnj11,Atp6v1g1,Atp2b1,Atp2a2,Atp2b3,Atp6v0c,Abca2,Abcb8,Tomm20,Atp6v1d,Abca1,Atp6v1e1,Atp1b2,Atp6v1c1,Atp6v1b1,Atp7a,Abcc1,Atp2b4,Abca4,Cftr,Abcb1b,Abcd3,Abca7,Atp1a3,Tcirg1,Atp13a2,Tap1,Atp6v1g2
LECIIa_vs_CEntIIa	LECIIa	CEntIIa	GOBP REGULATION OF SYNAPTIC PLASTICITY	Enriched in CENT	0.0590909	0.517788	-0.3465	-1.2571	247	Epha4,Sorcs3,Ephb2,Gsg1l,Adcy1,Neto1,Chrd,Caln1,Nos1,Kit,Arf1,Rab3a,Grm2,Kcnn2,Chrna7,Igsf11,Gnal,Grid2,Tnr,Ncdn,Cbln1,Calb1,Grik2,Hrh2,Unc13c,Grm5,Prnp,Camk2g,Grin2a,Psen2,Snap47,Kras,Ptn,Mme,Camk2d,Elovl4,Adrb1,Pten,Nsg1,App,Rasgrf1,Fam107a
LECIIa_vs_CEntIIa	LECIIa	CEntIIa	GOBP GAMMA AMINOBUTYRIC ACID SIGNALING PATHWAY	Enriched in CENT	0.0600293	0.517932	-0.509828	-1.3979	32	Htr4,Gabrg3,Htr1a,Gabra1,Gabra2,Pianp,Gabbr1
LECIIa_vs_CEntIIa	LECIIa	CEntIIa	GOBP GLYCERALDEHYDE 3 PHOSPHATE METABOLIC PROCESS	Enriched in CENT	0.06	0.517932	-0.604317	-1.45361	17	Gapdh,Pgam1,Pgk1,Eno1,Gpd1,Rpia,Mdh1,Taldo1
LECIIa_vs_CEntIIa	LECIIa	CEntIIa	GOBP INTERLEUKIN 8 PRODUCTION	Enriched in CENT	0.0597668	0.517932	-0.482004	-1.40894	45	Wnt5a,Anxa4,Tirap,Hmgb1,Map2k5,Park7,Otud7b,Rela,Pycard,Ripk1
LECIIa_vs_CEntIIa	LECIIa	CEntIIa	GOBP OVULATION	Enriched in CENT	0.0595611	0.517932	-0.606996	-1.44472	16	Pde4d,Pgr,Immp2l
LECIIa_vs_CEntIIa	LECIIa	CEntIIa	GOBP POSITIVE REGULATION OF PROTEIN SERINE THREONINE KINASE ACTIVITY	Enriched in CENT	0.0597403	0.517932	-0.416748	-1.35316	83	Cemip,Tead1,Adcy10,Wnt5a,Kit,Sash1,Map4k2,Hsp90ab1,Tirap,Kras,Spdya
LECIIa_vs_CEntIIa	LECIIa	CEntIIa	GOBP POSITIVE REGULATION OF RELEASE OF SEQUESTERED CALCIUM ION INTO CYTOSOL	Enriched in CENT	0.0593472	0.517932	-0.58595	-1.45979	20	Cemip,Ntsr1,Npsr1,Cx3cl1,Trdn
LECIIa_vs_CEntIIa	LECIIa	CEntIIa	GOBP PROTEIN AUTOPHOSPHORYLATION	Enriched in LEC	0.0595573	0.517932	0.295875	1.21856	176	Erbb4,Nrg1,Ptk2b,Pak1,Mapk7,Lrrk2,Vegfc,Myo3b,Map3k9,Irak1,Ephb1,Stk39,Eif2ak1,Nek6,Mapk3,Rap2b,Igf1r,Ctnnd1,Stk33,Alk,Errfi1,Map3k12,Yes1,Fgfr1,Clk4,Prkcg,Trim28,Iqgap1,Vrk1,Peak1,Chp1,Ntrk2,Src,Mapk15,Sik1,Ros1,Eif2ak4,Ppp2r5d,Tnik,Dapk3,Tgfbr1,Wnk1,Clk1,Mak,Clk2,Myo3a,Pask,Camk2b
LECIIa_vs_CEntIIa	LECIIa	CEntIIa	GOBP SODIUM ION EXPORT ACROSS PLASMA MEMBRANE	Enriched in CENT	0.06	0.517932	-0.603801	-1.45237	17	Atp1b1,Fxyd7,Fxyd6,Agrn,Fxyd4,Fxyd1,Atp1b2,Slc8a1,Fxyd2,Atp1a3
LECIIa_vs_CEntIIa	LECIIa	CEntIIa	GOCC EXTRINSIC COMPONENT OF PLASMA MEMBRANE	Enriched in CENT	0.0594937	0.517932	-0.393776	-1.32542	114	Cdh13,Cdh20,Cdh9,Cdh11,Gpr88,Olfm2,Ryr2,Tenm2,Cyth2,Fbxo2,Rab13,Gnal,Dchs1,Cyth1,Tirap,Atp2a2,Dgkb,Gng13,Mcf2l
LECIIa_vs_CEntIIa	LECIIa	CEntIIa	GOBP NEGATIVE REGULATION OF NEURON PROJECTION DEVELOPMENT	Enriched in CENT	0.0601685	0.518248	-0.371353	-1.29372	150	Epha4,Ephb2,Spock1,Fstl4,Nrp1,Wnt5a,Ntm,Prag1,Xylt1,Cyth2,Mylip,Epha3,Tnr,D130043K22Rik,Mdm2,Slit1,Arhgap4,Fkbp4,Grm5,Slit2,Itm2c,Mt3,Ptprs,Ryk,Trak2,Pten,Minar1,Rtn4r,Hdac2,Ulk1,H2-D1,Prkcsh,Efna1,Rtn4rl2,Zfp365,Sez6,Plxna3,Thy1,Stx1b,Map4k4,Bag5,Crmp1
LECIIa_vs_CEntIIa	LECIIa	CEntIIa	GOBP METANEPHRIC EPITHELIUM DEVELOPMENT	Enriched in CENT	0.0603318	0.518772	-0.563357	-1.41839	22	Sox8,Wnt7b,Mtss1,Calb1,Lgr4,Yap1,Pkd2
LECIIa_vs_CEntIIa	LECIIa	CEntIIa	GOBP CARBOHYDRATE METABOLIC PROCESS	Enriched in CENT	0.061246	0.521717	-0.316943	-1.19648	473	Manba,Adcy10,Chst11,Fbn2,Man2a1,Ntsr1,Sec1,Gapdh,Got1,Igfbp3,Pgam1,Pgk1,Pkm,Il6st,Phkg1,Prxl2c,Man1a,C1qtnf12,Prkag2,Kcnj11,Fabp5,Adcyap1r1,St8sia3,Gys1,Lcmt1,St6galnac5,Zbtb7a,Gaa,Aldh1a1,Npy1r,Ddit4,Pgp,Phka1,Ran,Aldoa,Onecut1,Pomk,Chil5,Hmgb1,Adrb1,Neu1,Gpd2,Gabarapl1,Pdk2,App,Pdk3,Pth1r,Mpdu1,Eno3,Eno2,Mpi,Mttp,Pofut1,St8sia1,C1qtnf1,Ganc,Grb10,St3gal4,G6pc3,Galm,B4galt3,Chst1,Akt1,Col6a1,Pomc,Fuom,Pfkm,St8sia5,Sesn2,Ydjc,Per2,Lancl2,St6galnac4,Eno1,Agl,Mogs,Prkaa2,Nfe2l1,Ganab,Hk1,St8sia4,Ppp2ca,Scp2,Gpd1,Yap1,Mgat1,Ogdhl,Mlst8,Fut1,Fut2,Dlat,Glb1,Adpgk,Pdk1,Gusb,Rpia,Ppp1cb,Man2a2,Ppp1cc,Oas1c,Siae,1810024B03Rik,Mdh1,Dhtkd1,Phkg2,Man1b1,Clstn3,Ptges3,Edem1,Atp1a3,Taldo1,Sord,Pygb,Ovgp1,Hexa,Ppp1ca,Xpo4,Pik3ca,Tigar,Egf,Adipor1,Fuca2,Slc3a2,Chst12,Akr1a1,Coq3,Pck2,Lancl1
LECIIa_vs_CEntIIa	LECIIa	CEntIIa	GOBP CELLULAR RESPONSE TO LIPOPROTEIN PARTICLE STIMULUS	Enriched in CENT	0.0615836	0.521717	-0.497299	-1.39566	36	Cdh13,Pparg,Mylip,App,Abca1,Akt1
LECIIa_vs_CEntIIa	LECIIa	CEntIIa	GOBP MITOCHONDRION ORGANIZATION	Enriched in CENT	0.0621651	0.521717	-0.321191	-1.2041	414	Dcn,Septin4,Pparg,Man2a1,Cck,mt-Nd2,mt-Nd1,Ndufs7,Tfam,Rab3a,mt-Nd4,Cox7a1,Slc25a4,Ndufs6,Slirp,Calm3,Chchd10,mt-Nd5,Prelid1,Ndufaf7,Timm10,Ndufaf2,Immp2l,Sdhaf3,Smad3,Myh14,Poldip2,Sod2,Chchd4,Prkn,Micos13,Coa5,Apool,Nubpl,Ndufaf6,Them4,Ghitm,Cox7a2l,Hgf,Chchd6,Atpaf2,Park7,Dmac2,Calm1,Ndufs5,Bak1,Ndufs1,Lmna,Fmc1,Cep89,Mief1,Casp6,Mtx1,Akt1,Adgrg6,Col6a1,Nrf1,Cert1,Mtfp1,Stat2,Rala,Pycard,Mtch1,Triap1,Sesn2,Atp7a,Tmem11,Tafazzin,Cnp,Ndufs4,Cav2,Prkaa2,Pisd,Mtm1,Samm50,Timm50,Mtfr1l,Ndufa13,Fam162a,Afg1l,Chchd3,Dap3,Bcl2l2,Mrpl17,Slc25a33,Sco2,Camkmt,Hspd1,Chchd2,Letm1,Gzmk,Zfp13,Cebpa,Hmgcl,Uqcc6,Uqcrc1,Phb2,Dmac1,Rab38,Miga1,Cox17,Ndufs2,Noa1,Cox16,Ctcf,Rcc1l,Atp13a2,Timm29,Hdac6,Timm22,Mtx3,Usp30,Cp,Stox1,Cox14,Bok,Tmem126a,Cntnap1,Timm8a1,Apoo,Vdac2,Calm2,Uqcc4,Fancg,Oma1,Opa1,Aifm1,Ap3b1,Msto1,Myo19,Slc9a1,Nol3,Gabpb1,Coa3,Cdk5,Lig3,Coa7,Sdhaf2,Ndufa6,Uqcc1,Slc25a5,Gclm,Bcs1l,Romo1,Tmem14a,Dnajc11,Stoml2
LECIIa_vs_CEntIIa	LECIIa	CEntIIa	GOBP NEGATIVE REGULATION OF AXON REGENERATION	Enriched in CENT	0.0615385	0.521717	-0.602498	-1.44923	17	Epha4,Xylt1,Tnr,D130043K22Rik,Ptprs,Pten,Rtn4r
LECIIa_vs_CEntIIa	LECIIa	CEntIIa	GOBP NEGATIVE REGULATION OF TRANSFORMING GROWTH FACTOR BETA RECEPTOR SIGNALING PATHWAY	Enriched in CENT	0.0621762	0.521717	-0.409899	-1.34019	88	Chst11,Fbn2,Pparg,Hspa5,Pin1,Sinhcaf,Zbtb7a,Mtmr4,Spred2,Htra1,Onecut1,Skil,Fam89b,Hdac2,Tet1,Ing1,Sap30,Onecut2,Strap,Cav2,Xbp1,Smurf1,Usp15
LECIIa_vs_CEntIIa	LECIIa	CEntIIa	GOBP NUCLEAR PORE ORGANIZATION	Enriched in CENT	0.0611285	0.521717	-0.606022	-1.4424	16	Tmem170,Nup54,Nup35,Nup205,Nup133,Nup107,Fxr1,Pom121,Nup93,Seh1l,Ahctf1,Nup153
LECIIa_vs_CEntIIa	LECIIa	CEntIIa	GOBP ORGANIC ACID BIOSYNTHETIC PROCESS	Enriched in CENT	0.0620068	0.521717	-0.338629	-1.23391	262	Bcat1,Gatm,Got1,Me3,Fads2,Abcd1,Psph,Prkag2,Fabp5,Scd2,Pcbd2,Alox8,Mid1ip1,Aldh1a1,Ceacam2,Cyp7b1,Ass1,Hpgds,Osbpl7,Elovl4,Abat,Decr2,Sephs1,Mthfd2l,Pycr1,Pecr,Park7,Elovl5,Prkab2,Plod2,Got2,Nanp,Mif,Pla2g3,Mthfd1l,Shmt1,Csad,Hacd4,Abcc1,Ldhb,Per2,Prmt3,Acss1,Atp2b4,Prkaa2,Oxsm,Scp2,Acsbg2,Fads3,Gad1,Cbr4,Gstp1,Acsl3,Ehhadh,Gls,Insig2,Cyp2c69,Glul,Plod1,Abcd3,Acsf3,Ptges3,Cln3,Mtr,Tecr,Acaa1a,Acmsd,Aldh18a1,Pibf1,Akr1a1,Pck2,Hsd17b4,Slc1a3,Insig1,Ptges,Lta4h,Ptges2,Ceacam1,Plod3,Qki,Mthfd2,Sirt2
LECIIa_vs_CEntIIa	LECIIa	CEntIIa	GOBP OSSIFICATION	Enriched in CENT	0.0618221	0.521717	-0.327162	-1.21728	349	Nell1,Rspo2,Lef1,Zbtb16,Adcy10,Satb2,Fbn2,Pparg,Wnt5a,Chrd,Igfbp3,Xylt1,Ucma,Acvr1,Il6st,Sox8,Wnt7b,Nfix,Mtss1,Fhl2,Gpc3,Ache,Dchs1,Asf1a,Mesd,Acvr1b,Smad3,Atp2b1,Ebp,Ptn,Lrp3,Gabbr1,Fam20c,Pam16,Pten,Trpm4,Vegfa,Pth1r,Tmco1,Lmna,Smo,Lgr4,Fzd1,Thrb,Nab2,Akt1,Adgrg6,Col6a1,Prkd1,Thbs3,Phex,Mgp,Thra,Atp6v1b1,Sfrp1,Rogdi,Prmt3,Sox11,Ctnnbip1,Ipo7,Slc8a1,Mmp16,Smurf1,Acvr2b,Yap1,Map2k6,Ano6,Gusb,Txlng,Cebpa,Npnt,Mdk,Dhrs3,Slc20a2,Fgf9,Gnas,Icmt
LECIIa_vs_CEntIIa	LECIIa	CEntIIa	GOBP POSITIVE REGULATION OF LEUKOCYTE ADHESION TO VASCULAR ENDOTHELIAL CELL	Enriched in CENT	0.0616541	0.521717	-0.59568	-1.4557	18	Epha4,Itga4,Nfat5,Pawr,St3gal4,Rela
LECIIa_vs_CEntIIa	LECIIa	CEntIIa	GOBP REGULATION OF DOPAMINE SECRETION	Enriched in CENT	0.0622222	0.521717	-0.517588	-1.3918	30	Rab3a,Prkcb,Grm2,Chrna4,Kcna2,Grm5,Gabbr1,Abat,Oprl1
LECIIa_vs_CEntIIa	LECIIa	CEntIIa	GOBP TRANSFORMING GROWTH FACTOR BETA RECEPTOR SIGNALING PATHWAY	Enriched in CENT	0.0621336	0.521717	-0.35825	-1.27079	185	Chst11,Fermt1,Fbn2,Acvr1c,Pparg,Got1,Hspa5,Acvr1,Pin1,Sinhcaf,Hsp90ab1,Zbtb7a,Snw1,Mtmr4,Spred2,Smad3,Zmiz1,Fut8,Htra1,Onecut1,Itga8,Skil,Fam89b,Hdac2,Hipk2,Tet1,Ing1,Sap30,Onecut2,Strap,Sox11,Cav2,Xbp1,Smurf1,Usp15,Zfyve9
LECIIa_vs_CEntIIa	LECIIa	CEntIIa	GOBP TRICARBOXYLIC ACID CYCLE	Enriched in CENT	0.0622222	0.521717	-0.517701	-1.3921	30	Idh3g,Sdhd,Col6a1,Sdhc,Ndufs4,Aco1,Sucla2,Ogdhl,Dlat,Mdh1,Fh1,Sdhb,Mrps36,Dld,Idh3a,Sdhaf2,Dlst
LECIIa_vs_CEntIIa	LECIIa	CEntIIa	GOBP VESICLE LOCALIZATION	Enriched in LEC	0.0615057	0.521717	0.273324	1.17472	217	Cadps2,Cdh2,Rasgrp1,Stard3,Ap1s2,Stxbp3,Snca,Map2,Lrrk2,Unc13b,Rims1,Trim9,Bsn,Trappc6b,Hap1,Fam91a1,Myo5b,Vps4b,Unc13a,Ahi1,Cadps,Ppfia2,Unc13d,Pclo,Dipk2a,Myo1c,Picalm,Ctnnb1,Bloc1s4,Bloc1s1,Exoc7,Vps33a,Exoc1,Myo5a,Actn4,Sec16a,Lin7c,Ap3m2,Chmp2a,Tesk1,Stxbp1,Myo7a,Nlgn1,Trappc6a,5730455P16Rik,Hgs,Fbxw11,Naglu,Bloc1s6,Mapk15,Trappc9,Kif5b,Clasp1,Bicdl1,Syn2,Snap25,Trappc3,Stxbp2,Ap3s1,Vps4a,Baiap3,Syn1
LECIIa_vs_CEntIIa	LECIIa	CEntIIa	GOCC GABA RECEPTOR COMPLEX	Enriched in CENT	0.0611285	0.521717	-0.605082	-1.44017	16	Gabrg3,Gabra1,Gabra2,Gabbr1
LECIIa_vs_CEntIIa	LECIIa	CEntIIa	GOMF MONOATOMIC CATION CHANNEL ACTIVITY	Enriched in CENT	0.0613636	0.521717	-0.345394	-1.25309	247	Cacna2d3,Pex5l,Trpc6,Trpc4,Cachd1,Kcns3,Kcng3,Asic2,Kcnt1,Ryr2,mt-Atp6,Trpc5,Cacna1g,Kcnn2,Kcnn1,Chrna4,Slc24a4,Chrna7,Grik4,Kcnip4,Kcna2,Kcnj11,Trpc3,Grik2,Tmem150c,Faim2,Kcnj9,Grina,Grin2a,Cacna1h,Kcnc1,Atp5pb,Tmc2,Hcn1,Kcnc4,Lrrc55,Ghitm,Kcnk1,Kcnh6,Tmbim4,Cngb3,Nalf2,Kcnj4,Fxyd4,Trpm4,Tmco1,Kcnk12,Kcnc3,Kcna6,Kcnj12,Tmem38a,Hcn2,Tmbim1,Orai2,Trpv6,Calhm5,Orai1,Hcn4,Kcnd2,Kcnd1,Cacnb3,Trpv2,Mcoln1,Kcnh3,Tmbim6,Slc24a1,Kcna4,Hcn3,Ano6,Kcnj3,Bnip1,Ncs1
LECIIa_vs_CEntIIa	LECIIa	CEntIIa	GOMF CERAMIDE BINDING	Enriched in CENT	0.0626959	0.524819	-0.603027	-1.43527	16	Laptm4b,Psap,Vdac1,Map1lc3b,Rtn4r,Cert1,Epdr1,Cptp
LECIIa_vs_CEntIIa	LECIIa	CEntIIa	GOBP POSITIVE REGULATION OF RAC PROTEIN SIGNAL TRANSDUCTION	Enriched in CENT	0.0628743	0.525442	-0.589342	-1.45954	19	Wnt5a,Kras,Camk2d,Dock2,Agrn,Rasgrf1,Lama1,Crkl
LECIIa_vs_CEntIIa	LECIIa	CEntIIa	GOBP CALCIUM DEPENDENT CELL CELL ADHESION	Enriched in CENT	0.0635401	0.528386	-0.542355	-1.4187	26	Cdh13,Cdh20,Cdh9,Cdh11
LECIIa_vs_CEntIIa	LECIIa	CEntIIa	GOBP REGULATION OF ACTIN FILAMENT LENGTH	Enriched in LEC	0.0634821	0.528386	0.30203	1.20572	142	Ptk2b,Prex1,Cit,Plekhh2,Eps8,Actn2,Nck1,Prkce,Myo3b,Myh9,Hip1r,Rasa1,Fchsd2,Tpm1,Cotl1,Neb,Myo1c,Cyfip1,Cttn,Capza1,Rictor,Baiap2l1,Carmil1,Lima1,Nckap1,Gba2,Arpc5l,Rac1,Pak3,Ppp1r9a,Sptan1,Arfgef1,Mkks,Mtpn,Ssh3
LECIIa_vs_CEntIIa	LECIIa	CEntIIa	GOBP RELEASE OF SEQUESTERED CALCIUM ION INTO CYTOSOL BY ENDOPLASMIC RETICULUM	Enriched in CENT	0.0634441	0.528386	-0.531897	-1.40659	28	Pde4d,Chd7,Ryr2,Calm3,Camk2d,Calm1,Trdn,Tmem38a
LECIIa_vs_CEntIIa	LECIIa	CEntIIa	GOBP CARDIAC MUSCLE TISSUE DEVELOPMENT	Enriched in LEC	0.0637221	0.529029	0.272527	1.17403	224	Erbb4,Kcnk2,Nrg1,Adra1b,Pak1,Igf1,Rarb,Actn2,Rbpj,Fdps,Efnb2,Vgll4,Smad7,Jarid2,Mapk11,Abcg2,Parp2,Cavin4,Tpm1,Wnt2,Neb,Sav1,Dipk2a,Ctnnb1,Prkar1a
LECIIa_vs_CEntIIa	LECIIa	CEntIIa	GOBP PROTEIN N LINKED GLYCOSYLATION	Enriched in CENT	0.0640523	0.530899	-0.41459	-1.34411	84	Mgat5,Man2a1,Mgat4a,St3gal1,St8sia3,Fut8,Ddost,St6gal1,Uggt2,Rpn2,Dad1,St8sia1,Dolk,Ganc,St3gal4,St8sia5,Prkcsh,Alg12,Mogs,Ganab,St8sia4,Srd5a3,Mgat1,Alg3,Alg2,Man2a2,Man1b1,Krtcap2,Hexa,Uggt1,Rft1,Mgat3,Tmem165
LECIIa_vs_CEntIIa	LECIIa	CEntIIa	GOBP FOREBRAIN CELL MIGRATION	Enriched in LEC	0.0641993	0.531247	0.366397	1.3123	65	Nrg1,Sun2,Robo1,Lrrk2,Reln,Srgap2,Sun1,Ulk4,Drd1,Dcx,Wdr47,Ctnnb1,Nrg3,Fgfr1,Lrp6,Cdk5r1,Fbxo45
LECIIa_vs_CEntIIa	LECIIa	CEntIIa	GOBP REGULATION OF FATTY ACID METABOLIC PROCESS	Enriched in CENT	0.0645995	0.532814	-0.411133	-1.34228	87	Pparg,Cav1,Pgk1,Abcd1,Prkag2,Etfbkmt,Fabp5,Mid1ip1,Ceacam2,Pdk2,Elovl5,Nucb2,Pdk3,Pla2g3,Fabp3,Akt1,Dgat1,Ppard,Nfe2l1,Pdk1,Insig2,Cnr1,Pibf1,Ankrd26,Insig1,Bckdk,Ceacam1,Sirt2,Mtor,Nr1h3,Erlin2
LECIIa_vs_CEntIIa	LECIIa	CEntIIa	GOBP WNT SIGNALING PATHWAY	Enriched in CENT	0.0645161	0.532814	-0.324026	-1.2109	397	Rspo2,Lef1,Plpp3,Fermt1,Cpe,Wnt5a,Cav1,Alpk2,Rspo3,Gpc5,Wnt7a,Pin1,Wnt7b,Hsp90b1,Tmem131l,Gpc3,Tbl1xr1,Ptk7,Celsr2,Amer2,Tle2,Mesd,Ndrg2,Smad3,Jade1,Bcl9,Prkn,Ryk,G3bp1,Fgf10,Mllt3,Pygo1,Atp6v0c,Eda,App,Grk6,Trpm4,Rnf138rt1,Tmem198,Rapgef1,Trabd2b,Lzts2,Lgr4,Fzd1,Hdac2,Grb10,Frat1,Chd8,Col6a1,Bicc1,Ptpru,Mitf,Thra,Ppm1b,Dact2,Sfrp1,Ruvbl2,Nphp4,Reck,Asb15,Prkaa2,Ctnnbip1,Wdr48,Mcc,Lmbr1l,Spin1,Gid8,Ppp2ca,Yap1,Rnf213,Dkk3,Tmem237,Atp6ap2,Amfr,Itga3,Bcl7a,Dab2ip,Vangl2,Dvl2,Dixdc1,Tgfb1i1,Jup,Rps12,Pkd2,Mdk,Pfdn5,Ttc21b,Tmem170b,Fgf9,Skic8,Med12,Porcn,Scel,Tnks,Bbs4
LECIIa_vs_CEntIIa	LECIIa	CEntIIa	GOBP RESPONSE TO METAL ION	Enriched in CENT	0.0651934	0.536837	-0.329589	-1.21734	309	Fn1,Glra3,Adcy1,Pparg,Hspa8,Rasal1,Wnt5a,Gatm,Got1,Cav1,Pam,Ryr2,mt-Cytb,mt-Co1,Pde1c,Kit,Cacna1g,Anxa11,Hsp90b1,Pcdh15,Trpc3,Calm3,Prnp,Nfatc2,Bsg,Cpne6,Grin2a,Calr,Slc25a39,Hpca,Kcnc1,Syt3,Mt3,Sod2,Ass1,Hcn1,Prkn,Mt1,Abat,Aanat,Lcat,Park7,App,Calm1,Alas1,Mttp,Cldn1,Casp6,Akt1,Smpd1,Slc41a1,Trpv6,Atp7a,Cdkn1b,Prkaa2,Nfe2l1,Slc30a1,Aco1,Adcy8,Cuta,Car2,Mcoln1,Ttn,Cpne9,Cebpa,Tnnc1,Pkd2,Slc30a4,Gria1,Atp1a3,Mecp2,Sord,Ppp1ca,Tigar,Slc30a5,Ppp3ca,Impa2,Tcirg1,Atp13a2,Entpd6,Gss,Grxcr1,Ncam1,Slc25a23,Cp,Sec31a,Alad,D2hgdh,Lta4h,Mef2c,Gdi1
LECIIa_vs_CEntIIa	LECIIa	CEntIIa	GOBP ACTION POTENTIAL	Enriched in CENT	0.0656136	0.537151	-0.367761	-1.28122	156	Trpc4,Kcns3,Gpr88,Kcng3,Cav1,Ryr2,Gprin3,Ntrk3,Cacna1g,Kcnn2,Slc4a3,Chrna4,Chrna7,Kcna2,Kcnj11,Grik2,Calm3,Grin2a,Cacna1h,Kcnc1,Atp2a2,Myh14,Clcn2,Hcn1,Kcnc4,Camk2d,Scn1b,Kcnh6,Calm1,Trpm4,Snta1,Akap7,Kcnc3,Bbs10,Pawr
LECIIa_vs_CEntIIa	LECIIa	CEntIIa	GOBP LYMPHOCYTE APOPTOTIC PROCESS	Enriched in CENT	0.0655957	0.537151	-0.426758	-1.35742	71	Arg2,Wnt5a,St3gal1,Prelid1,Tsc22d3,Slc46a2,Pten,Tnfsf4,Bak1,Mif,Tnfrsf21,Akt1,Ripk1,Efna1,Crkl,Lmbr1l
LECIIa_vs_CEntIIa	LECIIa	CEntIIa	GOBP RECEPTOR RECYCLING	Enriched in CENT	0.0655738	0.537151	-0.431825	-1.35295	64	Optn,Agtr1a,Ehd3,Vamp3,Atp6v1g1,Ctsd,Ache,Grin2a,Psen2,Pex14,Atp6v0c,Nsg1,Eps15,Atp6v1d,Atp6v1c1,Pex12,Kif16b,Gria1,Rab11b,Chmp5
LECIIa_vs_CEntIIa	LECIIa	CEntIIa	GOBP RESPONSE TO BMP	Enriched in CENT	0.0656566	0.537151	-0.381262	-1.29331	125	Lef1,Vwc2l,Fstl4,Pparg,Wnt5a,Chrd,Cav1,Bmper,Acvr1,Nfix,Hivep1,Gpc3,Mtmr4,Htra1,Elapor2,Skil,Nbl1,Fzd1,Hipk2,Notch2,Rgmb,Sfrp1,Sox11,Smurf1,Pelo,Usp15,Acvr2b,Numa1,Itga3,Spint1,Fst,Fstl3,Fstl1,Ecsit,Comp,Dlx1,Tmem53,Egr1,Zfp423,Ngly1,Smad1,Nfia
LECIIa_vs_CEntIIa	LECIIa	CEntIIa	GOBP APPENDAGE MORPHOGENESIS	Enriched in CENT	0.0658385	0.53777	-0.381031	-1.29891	129	Rspo2,Lef1,Zbtb16,Chd7,Chst11,Fbn2,Wnt5a,Wnt7a,Gpc3,Psen2,Zfp219,Dync2h1,Fgf10,Bak1,Rab23,Hdac2,Pbx2,Notch2
LECIIa_vs_CEntIIa	LECIIa	CEntIIa	GOBP PHOSPHOLIPID DEPHOSPHORYLATION	Enriched in CENT	0.0662739	0.53934	-0.495163	-1.40292	38	Plpp4,Plpp3,Inpp5e,Mtmr4,Sgpp1,Plpp1,Pten,Synj1,Pip4p2,Inpp5b,Mtm1,Ephx2,Mtmr7,Plppr3
LECIIa_vs_CEntIIa	LECIIa	CEntIIa	GOBP PROTEIN FOLDING	Enriched in CENT	0.0663507	0.53934	-0.358171	-1.26527	178	Hspa8,Hspa5,Dnajb1,Hsp90b1,Hspe1,Fkbp4,Hsp90aa1,Hsp90ab1,Pdia4,Mesd,Calr,Pdia3,Pfdn4,Chchd4,Dnaja4,Grpel1,Cct6a,Ppia,Dnajb11,Wdr83os,Cct3,Ppie,Cct5,Tbcb,Sdf2l1,Dnaja1,Hsph1,H2-DMa,Naa10,Canx,Telo2,Qsox1,Hspa9,Trap1,Ccdc47,Hyou1,Clu,Nudcd2,Hspd1,Dnajb12,Chordc1,Crtap,Pdcd5,Bag5,Ube4b,Pfdn2,Hspa4l,Pfdn5,Dnlz,Dnajb14,Ptges3,Clpx,Tcp1,Cct4,Bag1,Ppib,Dnajc5,Cox14,Calr3,Cct7
LECIIa_vs_CEntIIa	LECIIa	CEntIIa	GOMF HEAT SHOCK PROTEIN BINDING	Enriched in CENT	0.0661765	0.53934	-0.383444	-1.3134	132	Npas2,Hspa8,Pacrg,Tfam,Hspa5,Dnajb1,Etfbkmt,Kcnj11,Kpnb1,Bag6,Fkbp4,Hsp90ab1,Limk1,Pttg1,Prkn,Dnaja4,Bak1,Gmeb1,Hdac2,Pdxp,Hnrnpk,Prkd1,Ulk1,Mettl18,Dnaja1,Eno1,Cdkn1b,Telo2,Dnajc6,Hspa9,Camkmt,Dnajb12,Chordc1,Zfp36
LECIIa_vs_CEntIIa	LECIIa	CEntIIa	GOCC ROUGH ENDOPLASMIC RETICULUM	Enriched in CENT	0.0667594	0.54179	-0.454339	-1.38707	54	Resp18,Pkm,Rpl4,Rpl27,Lrpap1,Rp9,Rab14,Plod2,H13,Arl6ip1,Sec61g,Ccdc47,Ckap4,Lyz2,Plod1
LECIIa_vs_CEntIIa	LECIIa	CEntIIa	GOBP NEGATIVE REGULATION OF LYMPHOCYTE APOPTOTIC PROCESS	Enriched in CENT	0.0671533	0.542463	-0.507376	-1.38158	31	Arg2,St3gal1,Tsc22d3,Slc46a2,Tnfsf4,Mif,Efna1
LECIIa_vs_CEntIIa	LECIIa	CEntIIa	GOBP RESPONSE TO CORTICOSTERONE	Enriched in CENT	0.0671642	0.542463	-0.553318	-1.41263	23	Agtr1a,Ntrk3,Calm3,Grm5,Prkn,Aanat,Trh,Calm1,Htr7,Nefl
LECIIa_vs_CEntIIa	LECIIa	CEntIIa	GOMF POLY A BINDING	Enriched in CENT	0.0671642	0.542463	-0.554172	-1.41481	23	Khdrbs2,Rbms2,Ppie
LECIIa_vs_CEntIIa	LECIIa	CEntIIa	GOBP NEURON PROJECTION EXTENSION	Enriched in CENT	0.067757	0.543882	-0.352695	-1.25488	192	Fn1,Adcy10,Nrp1,Rasal1,Wnt5a,Bcan,Slit3,Itga4,Alcam,Ntrk3,Trpc5,Plxna1,Tnr,D130043K22Rik,Tmem108,Slit1,Arhgap4,Slit2,Bsg,Ndn,Plxna4,Cpne6,Syt3,Limk1,Mt3,Ptprs,Prkn,Ryk,Spag6l,Pten,Syt17,Emx1,Vegfa,Lhx2,Rtn4r,Smo
LECIIa_vs_CEntIIa	LECIIa	CEntIIa	GOBP POSITIVE REGULATION OF PEPTIDYL TYROSINE PHOSPHORYLATION	Enriched in LEC	0.06777	0.543882	0.360964	1.30071	68	Erbb4,Nrg1,Ptprz1,Vegfc,Reln,Rasa1,Ctnnd1,Lrrk1,Yes1,Cntn1,Rictor,Arhgef2
LECIIa_vs_CEntIIa	LECIIa	CEntIIa	GOMF GABA RECEPTOR ACTIVITY	Enriched in CENT	0.0676692	0.543882	-0.59058	-1.44324	18	Gabrg3,Gabra1,Gabra2,Gabbr1,Gabrg1,Gabbr2,Gabrg2,Gpr156,Gabra5
LECIIa_vs_CEntIIa	LECIIa	CEntIIa	GOMF GTPASE BINDING	Enriched in LEC	0.0674833	0.543882	0.253327	1.11864	319	Dock11,Pak1,Rph3a,Eps8,Inf2,Coro1c,Rin2,Ehbp1l1,Erc1,Lrrk2,Rims1,Tamalin,Srgap2,Sorl1,Farp1,Myo5b,Usp6nl,Cdkl5,Ehbp1,Cdc42se1,Rasa1,Sgsm1,Vcl,Rnf152,Ndrg1,Rhobtb3,Wasf1,Dmxl2,Git2,Unc13d,Cdc42se2,Braf,Arhgdia,Myo1c,Picalm,Mycbp2,Diaph2,Rragd,Cyfip1,Ranbp2,Rilpl2,Errfi1,Sod1,Rilpl1,Golga4,Dennd5a,Myo5a,Yipf2,Dock3,Arhgef2,Rab11fip4,Rab3ip,Ankfy1,Nckap1,Pkn2,Rab11fip3,Rabgef1,Tnpo1,Iqgap1,Rock2,Tbc1d20,Ipo9,Mff,Rac1,Rab3gap2,Plekha8,Becn1,Acap2,Rims2,Rinl,Pak3,Ipo5,Ppp1r9a,Hace1,Arhgap44,Arhgdib,Strn3,Net1,Daam1,Diaph3,Bicdl1
LECIIa_vs_CEntIIa	LECIIa	CEntIIa	GOBP RESPONSE TO TOXIC SUBSTANCE	Enriched in CENT	0.0679953	0.544825	-0.353181	-1.2549	191	Nr4a2,Oprd1,mt-Cytb,Pxdn,Gstm5,Aldh1a1,Prdx5,Pnkd,Kcnc1,Adal,Cygb,Gsta3,Mt3,Sod2,Eif2ak2,Ass1,Gpx4,Prkn,Ces1d,Mt1,Prdx2,Scn1b,Glo1,Park7,Trp53inp1,Bak1,Fmc1,Alas1,Selenot,Adk,Esd,Cldn1,Slc6a1,Gpx7,Col6a1,Xpa,Arnt2,Sesn2,Clybl,Atp7a,Abcc1,Cnp,Nefl,Slc30a1,Gstp1,Ephx2,Selenos,Abcb1b,Prdx6,Txn1,Slc29a4,Srxn1,Slc30a4,Gria1
LECIIa_vs_CEntIIa	LECIIa	CEntIIa	GOBP BRANCHING INVOLVED IN BLOOD VESSEL MORPHOGENESIS	Enriched in CENT	0.0683507	0.545942	-0.499165	-1.37129	33	Lef1,Nrp1,Sema3e,Acvr1,Vegfa,Angpt1,Ppp3r1,Vangl2,Mdk,Rbm15,Sema5a,Abl1,Ahr,Tgfbr2
LECIIa_vs_CEntIIa	LECIIa	CEntIIa	GOBP REGULATION OF CELL SUBSTRATE ADHESION	Enriched in CENT	0.068287	0.545942	-0.350427	-1.25296	215	Cdh13,Abi3bp,Fn1,Spock1,Plpp3,Spock3,Edil3,Fermt1,Nrp1,Fbln2,Sema3e,Sec1,Utrn,Rreb1,Enpp2,Dlc1,Epha3,Calr,Smad3,Ptn,Poldip2,Onecut1,St6gal1,Angpt2,Sdc4,Pten,Fam107a,Vegfa,Efemp2,Pkhd1
LECIIa_vs_CEntIIa	LECIIa	CEntIIa	GOBP INTERLEUKIN 1 PRODUCTION	Enriched in CENT	0.0689655	0.547393	-0.423928	-1.34934	73	Arg2,Wnt5a,Casp1,Chrna7,Smad3,Hmgb1,App,Cx3cl1,Gas6,Hdac2,Rela,Usp50,Nlrp6,Pycard,Cptp,Hk1,Gstp1,Hdac3,Rad21,Panx2,Malt1,Panx1,Casp4,Egr1,Ccr5,Ceacam1,Hspb1
LECIIa_vs_CEntIIa	LECIIa	CEntIIa	GOBP NEGATIVE REGULATION OF T CELL APOPTOTIC PROCESS	Enriched in CENT	0.0689655	0.547393	-0.564148	-1.4089	21	Arg2,St3gal1,Tsc22d3,Slc46a2,Tnfsf4
LECIIa_vs_CEntIIa	LECIIa	CEntIIa	GOBP SEROTONIN METABOLIC PROCESS	Enriched in CENT	0.0689655	0.547393	-0.615097	-1.44114	15	Htr1a,Grin2a,Rnf180,Atp7a,Spr,Aldh9a1,Pde1b,Ddc,Atp2b2
LECIIa_vs_CEntIIa	LECIIa	CEntIIa	GOBP UTERUS DEVELOPMENT	Enriched in CENT	0.0689655	0.547393	-0.565278	-1.41172	21	Wnt5a,Wnt7a,Esr2,Antxr2,Col6a1,Greb1l,Fshr
LECIIa_vs_CEntIIa	LECIIa	CEntIIa	GOBP STEM CELL DIFFERENTIATION	Enriched in LEC	0.0690897	0.54752	0.280274	1.1712	195	Erbb4,Sema6a,Nrg1,Sema3a,Ednrb,Cdh2,Frzb,Coro1c,Stat3,Rbpj,Jarid2,Esr1,Abcg2,Epcam,Nrp2,Nfe2l2,Mapk3,Hif1a,Phactr4,Trp53,Ctnnb1,Chd3,Setd6,Runx2,Tapt1,Lrp6,Htr2b,Sox6
LECIIa_vs_CEntIIa	LECIIa	CEntIIa	GOBP PROTEIN TRANSMEMBRANE TRANSPORT	Enriched in CENT	0.069241	0.54786	-0.423791	-1.349	74	Pex5l,Hspa8,Hspa5,Hsp90aa1,Pex14,Dnajc15,Chchd4,Rtn2,Pam16,Grpel1,Tomm20,Timm17a,Abca1,Sec61g,Srp54a,Pex12,Samm50,Timm50,Pex16,Hspd1,Tomm7,Dnlz,Tram1l1,Dnajc19,Dtnbp1,Timm22
LECIIa_vs_CEntIIa	LECIIa	CEntIIa	GOBP CARDIAC MUSCLE CONTRACTION	Enriched in CENT	0.0695322	0.548448	-0.387605	-1.30482	113	Pde4d,Adcy10,Cav1,Ryr2,Kcnn2,Ehd3,Atp1b1,Map2k3,Calm3,Hsp90aa1,Gaa,Psen2,Cacna1h,Tnni3k,Atp2a2,Myh7,Met,Camk2d,Scn1b,Adrb1,Agrn,Calm1,Trpm4,Myl1,Fxyd1,Snta1
LECIIa_vs_CEntIIa	LECIIa	CEntIIa	GOBP REGULATION OF VASOCONSTRICTION	Enriched in CENT	0.0695187	0.548448	-0.425033	-1.34882	72	Dock4,Htr1a,Asic2,Cav1,Nos1,Itga4,Agtr1a,Adra2c,Hrh2,Npy1r,Atp2b1,Arhgap42,Trpm4,Cx3cl1,Snta1,Htr7,Akt1,Per2,Shc1
LECIIa_vs_CEntIIa	LECIIa	CEntIIa	GOBP ESTABLISHMENT OF PROTEIN LOCALIZATION TO ORGANELLE	Enriched in CENT	0.0696677	0.548661	-0.319821	-1.19889	420	Pex5l,Adcy10,Fermt1,Hspa8,Ryr2,Hspa5,Man1a,Pin1,Vps8,Kpnb1,Vps28,Bag6,Calm3,Hsp90aa1,Herpud1,Hsp90ab1,Grin2a,Timm10,Immp2l,Macroh2a2,Spdya,Pex14,Dnajc15,Chchd4,Tomm5,Ran,Igf2r,Bcap31,Kat5,Tspan17,Zfp827,Srp9,Pam16,Ipo11,Eps15,Grpel1,Cct6a,Calm1,Nabp2,Tomm20,Rab23,Lmna,Angpt1,Smo,Nup85,Timm17a,Get1,Pik3r2,Il10ra,Ing1,Mtx1,Spcs2,Eif4enif1,Akt1,Prkd1,Sec61g,Rala,Srp54a,Mtch1,Ppp3r1,Pex12,Dnaja1,Hsph1,Immp1l,Ruvbl2,Lamp2,Snf8,Ufm1,Hk1,Gpn1,Samm50,Ipo7,Timm50,Tgs1,Xbp1,Ndufa13,Smurf1,Nup54,Acd,Pex16,Hdac3,Clu,M6pr,Hspd1,Nup214,Tomm7,Jup,Spcs1,Siah3,Insig2,Uqcrc1,Fgf9,Dnlz,Phb2,Arxes2,Nup35,Edem1,Tcp1,Mbtps2,Get3,Ap4m1,Tram1l1,Arxes1,Prickle1,Ppp3ca,Dnajc19,Timm29,Hdac6,Timm22,Mtx3
LECIIa_vs_CEntIIa	LECIIa	CEntIIa	GOBP SIGNALING RECEPTOR LIGAND PRECURSOR PROCESSING	Enriched in CENT	0.0701493	0.551594	-0.497451	-1.37424	34	Cpe,Casp1,Bace2,Hsp90b1,Pcsk1n,Pcsk6,Ctsl,Mme
LECIIa_vs_CEntIIa	LECIIa	CEntIIa	GOBP DEFENSE RESPONSE TO GRAM NEGATIVE BACTERIUM	Enriched in CENT	0.0706922	0.555	-0.489179	-1.38596	38	Casp1,Optn,Peli3,App,Prkd1,Trem3,Pycard,Vip,Drosha,Lyz2
LECIIa_vs_CEntIIa	LECIIa	CEntIIa	GOBP NEGATIVE REGULATION OF CELLULAR RESPONSE TO GROWTH FACTOR STIMULUS	Enriched in CENT	0.0713359	0.559185	-0.408653	-1.32876	86	Dcn,Vwc2l,Pparg,Wnt5a,Chrd,Cd59a,Cav1,Bmper,Slit2,Mtmr4,Htra1,Cadm4,Skil,Nbl1,Angpt1,Fzd1,Hipk2,Nr2f2
LECIIa_vs_CEntIIa	LECIIa	CEntIIa	GOBP T CELL APOPTOTIC PROCESS	Enriched in CENT	0.0715288	0.559535	-0.458661	-1.37995	51	Arg2,Wnt5a,St3gal1,Prelid1,Tsc22d3,Slc46a2,Tnfsf4,Bak1,Akt1,Ripk1,Efna1,Lmbr1l,Pdcd7,Rps6
LECIIa_vs_CEntIIa	LECIIa	CEntIIa	GOCC SCHAFFER COLLATERAL CA1 SYNAPSE	Enriched in CENT	0.0716019	0.559535	-0.363719	-1.26801	153	Epha4,Ntng2,Gsg1l,Dcc,Cdh11,Adcy1,Wnt5a,Neto1,Cplx1,Wnt7a,Apba1,Tnr,Calm3,Grm5,Cadm1,Plat,Ina,Ptn,Gabbr1,Ptprs,Iqsec1,Adrb1,Dgkb,Actb,Calm1,Pfn2,Ube2i,Synj1,Actg1,Rala,Ppp3r1,Syp,Nefl,Slc30a1,Lrrc4c,Adcy8
LECIIa_vs_CEntIIa	LECIIa	CEntIIa	GOBP POSITIVE REGULATION OF INTERLEUKIN 1 PRODUCTION	Enriched in CENT	0.0718391	0.560522	-0.470909	-1.38563	46	Wnt5a,Casp1,Smad3,Hmgb1,App,Hdac2,Rela,Usp50,Nlrp6,Pycard,Hk1,Panx2,Malt1,Panx1,Casp4,Egr1,Ccr5,Hspb1
LECIIa_vs_CEntIIa	LECIIa	CEntIIa	GOBP NEGATIVE REGULATION OF SMOOTH MUSCLE CELL PROLIFERATION	Enriched in CENT	0.0723227	0.562559	-0.446978	-1.3646	54	Pparg,Igfbp3,Cav1,Esr2,Ndrg2,Sod2,Pten,Park7,Efemp2,Ndrg4,Ppard,Cdkn1b,Ctnnbip1,Vip,Gstp1,Ang
LECIIa_vs_CEntIIa	LECIIa	CEntIIa	GOBP REGULATION OF EXTRINSIC APOPTOTIC SIGNALING PATHWAY	Enriched in CENT	0.0722154	0.562559	-0.370519	-1.28096	142	Nrp1,Cav1,Ppp2r1a,Acvr1,Deptor,Faim2,Peli3,Grina,Ppp2r1b,Scg2,Psen2,Trps1,Sgms1,Itm2c,Pdia3,Fgf10,Skil,Prdx2,Hgf,Map2k5,Rffl,Park7,Tnfsf4,App,Vegfa,Cx3cl1,Lmna,Pea15a,Rela,Dedd2,Tmbim1,Pycard,Ripk1,Sfrp1,Sgk3,Yap1,Gstp1
LECIIa_vs_CEntIIa	LECIIa	CEntIIa	GOMF CYTOKINE BINDING	Enriched in CENT	0.0725389	0.563374	-0.404312	-1.32192	88	Prlr,Casp1,Chrd,Ucma,Itga4,Kit,Acvr1,Il6st,Klhl20,Hmgb1,Agrn,Nbl1,Park7,Il10ra,Lifr,Plp2
LECIIa_vs_CEntIIa	LECIIa	CEntIIa	GOMF BICARBONATE TRANSMEMBRANE TRANSPORTER ACTIVITY	Enriched in CENT	0.0731343	0.567128	-0.544133	-1.40148	24	Slc26a4,Slc4a3,Slc26a11
LECIIa_vs_CEntIIa	LECIIa	CEntIIa	GOBP NEGATIVE REGULATION OF D GLUCOSE IMPORT	Enriched in LEC	0.074184	0.567434	0.573335	1.49509	18	Pid1,Cartpt,Stxbp3,Esr1,Ahi1,Rhoq
LECIIa_vs_CEntIIa	LECIIa	CEntIIa	GOBP POSITIVE REGULATION OF CELLULAR RESPONSE TO TRANSFORMING GROWTH FACTOR BETA STIMULUS	Enriched in CENT	0.0740181	0.567434	-0.521804	-1.3799	28	Fermt1,Got1,Hsp90ab1,Snw1,Itga8,Hipk2,Tgfb1i1,Npnt
LECIIa_vs_CEntIIa	LECIIa	CEntIIa	GOBP PYRUVATE DECARBOXYLATION TO ACETYL COA	Enriched in CENT	0.0738462	0.567434	-0.596201	-1.43409	17	Pgk1,Pdk2,Vdac1,Pdk3,Mpc2,Dlat,Pdk1,Dld,Bckdk,Pdpr,Sirt4,Mpc1,Pdp1
LECIIa_vs_CEntIIa	LECIIa	CEntIIa	GOBP REGULATION OF GLIAL CELL DIFFERENTIATION	Enriched in CENT	0.0738786	0.567434	-0.419108	-1.34264	76	Ntf3,Epha4,Pparg,Enpp2,Ntrk3,Il6st,Aspa,Ptn,Clcn2,Hdac2,Cntn2,Rela,Tnfrsf21
LECIIa_vs_CEntIIa	LECIIa	CEntIIa	GOBP RESPONSE TO STEROID HORMONE	Enriched in CENT	0.0734967	0.567434	-0.335302	-1.22696	272	Bche,Esrrg,Cpe,Hspa8,Got1,Cav1,Paqr7,Slit3,Agtr1a,Ntrk3,Ppargc1b,Rpl27,Calm3,Fkbp4,mt-Nd3,Grm5,Esr2,Zbtb7a,Pgr,Calr,Ddit4,Vps11,Ctsl,Kras,Zmiz1,Cyp7b1,Ran,Ass1,Prkn,Hmgb1,Aanat,Lcat,Trh,Pten,Park7,Abca2,Epo,Calm1,Fam107a,Hdac2,Htr7,Ube2i,Cldn1,Hcn2,Taf7,Dnaja1,Abcc1,Sfrp1,Nefl,Ufm1,Agl,Rxrg,Yap1,Fshr,Gstp1,Car2,Sst,Hdac3,Tmf1,Glb1,Zfp36,Mdk,Usp26,Ube2l3,Pdcd7,Cbr1,Phb2,Ptges3,Sstr2,Esrra
LECIIa_vs_CEntIIa	LECIIa	CEntIIa	GOBP SPHINGOID METABOLIC PROCESS	Enriched in CENT	0.074184	0.567434	-0.575532	-1.43384	20	Plpp3,Sgpp1,Plpp1,Abca2,Asah1,Kdsr,Naaa
LECIIa_vs_CEntIIa	LECIIa	CEntIIa	GOCC HIPPOCAMPAL MOSSY FIBER TO CA3 SYNAPSE	Enriched in CENT	0.0737705	0.567434	-0.42932	-1.34511	64	Ephb2,Cdh9,Adcy1,Igsf8,Ntm,Grik4,Tnr,Calb1,Grik2,Syt9,Snap47,C1ql2,Mal2,Pdyn
LECIIa_vs_CEntIIa	LECIIa	CEntIIa	GOMF GLUTATHIONE PEROXIDASE ACTIVITY	Enriched in CENT	0.074184	0.567434	-0.575149	-1.43288	20	Gsta3,Gpx4,Gpx7,Gstp1,Prdx6,Cp,Ptges
LECIIa_vs_CEntIIa	LECIIa	CEntIIa	GOMF PHOSPHATASE BINDING	Enriched in LEC	0.0737428	0.567434	0.269731	1.15325	210	Myo16,Dtna,Rcan3,Bcl2,Cdh2,Arpp19,Stat3,Ppp1r35,Ptprt,Cnst,Gab2,Cacna1c,Grin3a,Ank1,Amph,Hmgcr,Drd1,Ghr,Mapk3,Stau1,Phactr4,Map3k5,Trp53,Ctnnd1,Ctnnb1,Csrnp2,Ptpn1,Shoc2,Pik3r1,Sod1,Cry1,Mfhas1,Mapt,Magi3,Mvp,Cacng8,Iqgap1
LECIIa_vs_CEntIIa	LECIIa	CEntIIa	GOBP PEPTIDYL THREONINE PHOSPHORYLATION	Enriched in CENT	0.0743338	0.567722	-0.452865	-1.36993	53	Cemip,Trpc6,Adcy10,Wnt5a,Trpc5,Acvr1b,Met,Cadm4
LECIIa_vs_CEntIIa	LECIIa	CEntIIa	GOBP REGULATION OF LEUKOCYTE ADHESION TO VASCULAR ENDOTHELIAL CELL	Enriched in CENT	0.0746269	0.568243	-0.549198	-1.40211	23	Epha4,Itga4,Nfat5,Pawr,St3gal4,Rela
LECIIa_vs_CEntIIa	LECIIa	CEntIIa	GOMF ACTININ BINDING	Enriched in CENT	0.0746269	0.568243	-0.496113	-1.37054	34	Trpc6,Pparg,Trpc5,Kcnn2,Csrp1,Rela,Hnrnpk,Pdlim1,Rara,Ttn,Pkd2
LECIIa_vs_CEntIIa	LECIIa	CEntIIa	GOBP T HELPER 1 TYPE IMMUNE RESPONSE	Enriched in CENT	0.0751105	0.571065	-0.486167	-1.37743	38	Lef1,Stat6,Cracr2a,Hmgb1,Tnfsf4,Vegfa,Hras
LECIIa_vs_CEntIIa	LECIIa	CEntIIa	GOMF CARGO ADAPTOR ACTIVITY	Enriched in LEC	0.0755287	0.573383	0.511583	1.44796	25	Ap1s2,Hip1,Ap1m1,Hip1r,Golph3,Ap1s3,Ap3m2,Ap2a2,Ap2m1,Ap1g2,Golph3l
LECIIa_vs_CEntIIa	LECIIa	CEntIIa	GOMF COPPER ION BINDING	Enriched in CENT	0.0758017	0.574593	-0.467215	-1.36082	44	Pam,mt-Co2,Prnp,Mt3,Mt1,Rnpep,Park7,Atp7a,Sncb,Cuta,Ang,Sco2,Slc31a1,F8,Cox17,Atox1,Adnp,Ang2,Cp
LECIIa_vs_CEntIIa	LECIIa	CEntIIa	GOMF INWARD RECTIFIER POTASSIUM CHANNEL ACTIVITY	Enriched in CENT	0.0763473	0.577862	-0.579437	-1.435	19	Kcnn2,Kcnn1,Kcnj11,Kcnj9,Kcnk1,Kcnh6,Kcnj4,Kcnj12,Kcnh3,Kcnj3,Kcnj16
LECIIa_vs_CEntIIa	LECIIa	CEntIIa	GOBP REGULATION OF CALCIUM ION IMPORT	Enriched in CENT	0.0765832	0.578781	-0.483879	-1.37095	38	Plpp4,Cav1,Agtr1a,Prnp,Adrb1,Pawr,Ppp3r1,Slc30a1,Trpv2,Pkd2,Ppp3ca,Egf
LECIIa_vs_CEntIIa	LECIIa	CEntIIa	GOBP POSITIVE REGULATION OF INTERLEUKIN 4 PRODUCTION	Enriched in CENT	0.0768025	0.579572	-0.608097	-1.42474	15	Il1rap,Slc7a5,Tnfsf4,Rara
LECIIa_vs_CEntIIa	LECIIa	CEntIIa	GOBP REGULATION OF NEURON MATURATION	Enriched in LEC	0.0769231	0.579617	0.584979	1.49623	15	Bcl2,Ednrb,Lrrk2
LECIIa_vs_CEntIIa	LECIIa	CEntIIa	GOBP MITOCHONDRIAL RIBOSOME ASSEMBLY	Enriched in CENT	0.0771558	0.579643	-0.534618	-1.39846	26	Tufm,Mtg1,Mettl15,Mpv17l2,Mterf4,Mrm2,Noa1,Rcc1l,Ngrn,Mterf3
LECIIa_vs_CEntIIa	LECIIa	CEntIIa	GOBP NUCLEAR RECEPTOR MEDIATED CORTICOSTEROID SIGNALING PATHWAY	Enriched in LEC	0.0771513	0.579643	0.565326	1.4742	18	Lmo3,Cry1,Nr3c2,Ntrk2
LECIIa_vs_CEntIIa	LECIIa	CEntIIa	GOBP RIBOSOMAL SMALL SUBUNIT ASSEMBLY	Enriched in CENT	0.0776119	0.582205	-0.540284	-1.39157	24	Xrcc5,Mettl15,Rpsa,Rps14,Rps6,Noa1,Rcc1l,Rps27l,Fau,Pwp2,Prkdc,Nsun4,Mettl17,Rps10
LECIIa_vs_CEntIIa	LECIIa	CEntIIa	GOBP ADAPTIVE THERMOGENESIS	Enriched in CENT	0.0784314	0.583559	-0.366534	-1.26372	140	Prlr,Esrrg,Pparg,Gatm,Cav1,Stat6,Ppargc1b,Slc25a4,Mfap2,Fabp5,Ache,Pth2r,Aldh1a1,Acot13,Ckb,Ces1d,Adrb1,Prkab2,Vegfa,Lgr4,Grb10,Thra,Per2,Trpv2,Arrdc3,Acvr2b,Hdac3,Map2k6,Rb1,Gpr3,G0s2,Pdgfc,Gnas,Clstn3,Dhrs7b
LECIIa_vs_CEntIIa	LECIIa	CEntIIa	GOBP INSULIN METABOLIC PROCESS	Enriched in CENT	0.0794603	0.583559	-0.554974	-1.38599	21	Cpe,Hsp90b1,Ctsd,Ceacam2,Nucb2
LECIIa_vs_CEntIIa	LECIIa	CEntIIa	GOBP NEGATIVE REGULATION OF PHOSPHORUS METABOLIC PROCESS	Enriched in LEC	0.079096	0.583559	0.267074	1.16638	247	Tmem132c,Igf1,Pid1,Pcp4,Mapk7,Pkig,Pkib,Ptpn5,Coro1c,Stat3,Zfyve28,Casp3,Hdac4,Cdkn1a,Ibtk,Ubash3b,Hmgcr,Nf1,Atxn1,Drd1,Inpp5k,Pfkfb1,Parp1,Trp53,Prkar1a,Ptpn1,Dbndd2,Prpsap1,Errfi1,Lrrk1,Akt1s1,Ppm1e,Entpd1,Cdk5rap3,Gckr,Prdx3,Pkia,Amdhd2,Inca1,Niban1,Rabgef1,Iqgap1
LECIIa_vs_CEntIIa	LECIIa	CEntIIa	GOBP NEGATIVE REGULATION OF PROTEOLYSIS	Enriched in CENT	0.0797546	0.583559	-0.372693	-1.27424	131	Epha4,Spock3,Gapdh,Usp25,Marchf7,Timp2,Mdm2,Bag6,Ctsz,Hsp90ab1,Cast,Psen2,Plat,Snx12,Rbx1,Park7,Psmf1,Rab23,Ppp1r15a,Eif3h,Hipk2,Akt1,Senp1,F8a,Efna1,Clec16a,Mtm1
LECIIa_vs_CEntIIa	LECIIa	CEntIIa	GOBP NEURON APOPTOTIC PROCESS	Enriched in CENT	0.078022	0.583559	-0.326069	-1.20646	328	Ntf3,Epha4,Adcy10,Nr4a2,Cpe,Nrp1,Prodh,Sema3e,Optn,Gapdh,Nos1,Ctsb,Trpc5,Il6st,Pin1,Nfix,Grid2,Grik2,Faim2,Prnp,Esr2,Grina,Hsp90ab1,Kras,Ubb,Mt3,Nmnat1,Sod2,Prkn,Mt1,Col6a2,Prdx2,Agrn,Pycr1,Aatk,Tmtc4,Tmbim4,Park7,App,Stambp,Tfap2d,Vegfa,Cx3cl1,Angpt1,Smo,Bbs10,Fzd1,Pawr,Hipk2,Pla2g3,Casp6,Tnfrsf21,Akt1,Col6a1,Hras,Tmbim1,Atp7a,Ripk1,Hsph1,Nefl,Ndufs4,Sncb,Erbb3,Fam162a,Vegfb,Prkci,Zfp110,Hyou1,Hdac3,Rad21,Clu
LECIIa_vs_CEntIIa	LECIIa	CEntIIa	GOBP POLYSACCHARIDE CATABOLIC PROCESS	Enriched in CENT	0.0791789	0.583559	-0.486683	-1.36587	36	Adcy10,Phkg1,Gaa,Phka1,Hmgb1,Adrb1,Gabarapl1,Pomc,Pfkm,Agl,Ppp1cb,Phkg2,Pygb,Ppp1ca
LECIIa_vs_CEntIIa	LECIIa	CEntIIa	GOBP POSITIVE REGULATION OF MITOCHONDRIAL FISSION	Enriched in CENT	0.0794603	0.583559	-0.555923	-1.38836	21	Dcn,Prkn,Mief1,Rala
LECIIa_vs_CEntIIa	LECIIa	CEntIIa	GOBP POSITIVE REGULATION OF SECRETION	Enriched in LEC	0.078886	0.583559	0.253509	1.12378	329	Grik1,Efna5,Cadps2,Adcyap1,Igf1,Wls,Negr1,Rph3a,Pcp4,Myb,Cartpt,Camk2n1,Crhr1,Mc5r,Gpr158,Snca,Neurod1,Unc13b,Vegfc,Prkce,Gab2,Stx1a,Cacna1c,Snx4,Myo5b,Myh9,Fut10,Htr2c,Vps4b,Cacna1d,Unc13a,Golph3,Cadps,Unc13d,Ptger3,Hif1a,Bmp6,Retn,Ptpn23,Pla2g6,Gpr27
LECIIa_vs_CEntIIa	LECIIa	CEntIIa	GOBP POSITIVE REGULATION OF TRANSPORTER ACTIVITY	Enriched in CENT	0.0796703	0.583559	-0.426777	-1.3353	66	Trpc6,Ntsr1,Asic2,Ehd3,Slc25a4,Kcnj11,Cracr2a,Kcnc1,Tesc,Clcn2,Hcn1,Lrrc55,Scn1b,Adrb1,Park7
LECIIa_vs_CEntIIa	LECIIa	CEntIIa	GOBP POSTSYNAPSE TO NUCLEUS SIGNALING PATHWAY	Enriched in LEC	0.0796703	0.583559	0.569789	1.47686	16	Nrg1,Stat3,Anks1b
LECIIa_vs_CEntIIa	LECIIa	CEntIIa	GOBP REGULATION OF CATECHOLAMINE METABOLIC PROCESS	Enriched in CENT	0.078635	0.583559	-0.569471	-1.41874	20	Nr4a2,Htr1a,Tacr3,Pnkd,Prkn,Abat,Park7
LECIIa_vs_CEntIIa	LECIIa	CEntIIa	GOBP REGULATION OF CELL ADHESION MEDIATED BY INTEGRIN	Enriched in CENT	0.079063	0.583559	-0.486841	-1.35886	35	Fermt1,Dpp4,Tesc,Jam3,Efna1,Itgb1bp1,Crkl,Podxl,Ift74,Rac3,Nexmif,P2ry12,Nckap1l
LECIIa_vs_CEntIIa	LECIIa	CEntIIa	GOBP REGULATION OF RESPONSE TO CYTOKINE STIMULUS	Enriched in CENT	0.0780488	0.583559	-0.374355	-1.28558	134	Pparg,Wnt5a,Casp1,Cav1,Slit3,Il6st,Vrk2,Usp25,Anxa4,Slit2,Peli3,Prkn,Map2k5,Rffl,Rnf185,Usp27x,Gas6,Angpt1,Ttll12,Stat2,Nlrp6,Pycard,Pias3,Ripk1,Nkiras2
LECIIa_vs_CEntIIa	LECIIa	CEntIIa	GOBP RESPONSE TO NICOTINE	Enriched in CENT	0.0789474	0.583559	-0.48054	-1.35962	37	Oprd1,mt-Nd4,Grm2,Chrna4,Chrna7,Kcnj11,Gabbr1,Abat,Kcnk1,Oprl1,Rela,Lypd1
LECIIa_vs_CEntIIa	LECIIa	CEntIIa	GOBP WHITE FAT CELL DIFFERENTIATION	Enriched in CENT	0.078635	0.583559	-0.570855	-1.42219	20	Pparg,Tbl1xr1,Ctbp2,Fgf10,Per2,Cebpa,Zfp423
LECIIa_vs_CEntIIa	LECIIa	CEntIIa	GOMF MONOSACCHARIDE BINDING	Enriched in CENT	0.0784844	0.583559	-0.431856	-1.35007	62	Manba,Pam,P3h2,Gys1,Bsg,Aldoa,Igf2r,Plod2,Fuom,Pfkm,Ogfod1,Hk1,Lman2l,Slc2a3,Rpia,Plod1,Lman1,Taldo1,P3h3,Egln2
LECIIa_vs_CEntIIa	LECIIa	CEntIIa	GOMF RRNA BINDING	Enriched in CENT	0.0796813	0.583559	-0.414072	-1.32493	77	Rpl4,Rpl7,Mdm2,Rpl19,Hmgb1,Mrpl16,Mrpl20,Gtf3a,Rps4x,Mterf4,Rpl37,Lipe,Mrps18c,Ddx21,Rnasel,Rps9,Rps18,Rcc1l,Rplp0,Eef2,Ngrn,Ptcd1,Ddx55,Rpl37a,Ncl,Rpl23,Kdm2b,Rpl23a,Nol12,Rps11,Rpl9,Nsun4,Rpl5
LECIIa_vs_CEntIIa	LECIIa	CEntIIa	GOBP POSITIVE REGULATION OF CELL CELL ADHESION	Enriched in CENT	0.08	0.583665	-0.338715	-1.22403	238	Lef1,Epha4,Zbtb16,Pde4d,Plpp3,Wnt5a,Dpp4,Cd59a,Cav1,Itga4,Myo10,Il6st,Hsp90aa1,Ceacam2,Zmiz1,Phf10,Kat5,Nfat5,Hmgb1,Tnfsf4,Smarcb1,Epo,Actb,Ephb6,Cx3cl1,Cd59b,Pawr,Adk,St3gal4,Rela,Ptpru,Pycard,Hsph1,H2-DMa,Ywhag,Xbp1,Rara,Nck2,Podxl,Thy1,Hspd1,Mdk,Cd46,Selenok,Fstl3,Zfp609,Smarce1,Malt1,Ppp3ca,Vcam1
LECIIa_vs_CEntIIa	LECIIa	CEntIIa	GOBP POTASSIUM ION TRANSMEMBRANE TRANSPORT	Enriched in LEC	0.0798924	0.583665	0.28759	1.17332	169	Kcnh5,Kcnh1,Kcnk2,Kcnq5,Slc24a3,Kcnd3,Kcnc2,Slc9a9,Kcnf1,Kcnq3,Kcnab1,Atp1b3,Kcnma1,Kcnh4,Cd63,Rgs7,Nedd4l,Ank3,Tmem38b,Stk39,Cacna1d,Kcnk3,Ptger3,Kcnh7
LECIIa_vs_CEntIIa	LECIIa	CEntIIa	GOMF SOLUTE INORGANIC ANION ANTIPORTER ACTIVITY	Enriched in CENT	0.0804769	0.586299	-0.529985	-1.37943	25	Slc26a4,Slc4a3,Slc26a11
LECIIa_vs_CEntIIa	LECIIa	CEntIIa	GOBP RESPONSE TO FOOD	Enriched in CENT	0.0806452	0.586679	-0.484214	-1.35894	36	Pparg,Ntsr1,Cck,Chrna7,Mt3,Slc16a1,Nucb2,Akt1,Acbd7,Mfsd5,Nenf
LECIIa_vs_CEntIIa	LECIIa	CEntIIa	GOBP POSITIVE REGULATION OF NEURON PROJECTION DEVELOPMENT	Enriched in LEC	0.0808541	0.587276	0.266074	1.13947	220	Nrg1,Ptprd,Ptk2b,Adcyap1,Negr1,Ptprz1,Gprc5b,Pcp4,Adam17,Ptpn5,Zfp804a,Nck1,Reln,Pacsin1,Rgma,Hap1,Nf1,Dpysl3,Ahi1,Nfe2l2,Braf,Igf1r,Cyfip1,Alk,Tiam1,Tmem106b,Shoc2,Atoh7,Rit2,Fgfr1,Plppr5,Cntn1,Lrp6,Cask,Itga6,Mapt,Atp8a2,Iqgap1,Apoe,Nlgn1,Pum2,Caprin2,Camk1,Nckipsd,Ntrk2,Pak3,Ppp1r9a,Dmd
LECIIa_vs_CEntIIa	LECIIa	CEntIIa	GOMF HISTONE H3K4ME3 READER ACTIVITY	Enriched in CENT	0.0809595	0.587276	-0.553581	-1.38251	21	Pygo1,Zcwpw2,Morc3,Ing1,Chd8,Phf2,Spin1,Chd1,Taf3,Ing4,Cxxc1
LECIIa_vs_CEntIIa	LECIIa	CEntIIa	GOBP BIOLOGICAL PROCESS INVOLVED IN SYMBIOTIC INTERACTION	Enriched in CENT	0.0823828	0.591658	-0.380465	-1.28595	121	Fn1,Nrp1,Dpp4,Gapdh,Cav1,Ctsb,Agtr1a,Bsg,Hsp90ab1,Hmgb1,Pglyrp3,Eps15,Pcyox1l,Gas6,Chmp4b,Chmp7,Chmp1b,Cldn1,Trem3,Smpd1,Pomc,Nlrp6,Rnasek,Exoc2,Cav2,Vapa,Hspd1,Nectin4,Slc20a2,Spint1,Arg1,Chmp5,Chmp2b,Xpr1,Arl8b,Fuca2,Slc3a2,Zdhhc20,Vps18,Myh10,Tsg101,Ceacam1,Trim62,Cd55
LECIIa_vs_CEntIIa	LECIIa	CEntIIa	GOBP NEGATIVE REGULATION OF EXTRINSIC APOPTOTIC SIGNALING PATHWAY VIA DEATH DOMAIN RECEPTORS	Enriched in CENT	0.0820896	0.591658	-0.538154	-1.38608	24	Faim2,Grina,Hgf,Rffl,Park7,Pea15a,Tmbim1
LECIIa_vs_CEntIIa	LECIIa	CEntIIa	GOBP ORGANIC ACID TRANSPORT	Enriched in CENT	0.0820399	0.591658	-0.329597	-1.21258	298	Slc26a4,Trpc4,Slc16a14,Arg2,Pparg,Htr1a,Ntsr1,Cck,Grm2,Abcd1,Slc36a1,Apba1,Fabp5,Hrh2,Slc26a11,Emb,Ceacam2,Slc7a5,Psap,Sv2a,Lrrc8a,Slco3a1,Slc16a3,Slc6a8,Slc38a7,Pianp,Alb,Slc13a3,Gabbr1,Abat,Mfsd12,Slc10a3,Trh,Kcnk1,Slc16a1,Got2,Fxyd1,Npy5r,Slc16a11,Mif,Pla2g3,Arl6ip1,Slc6a1,Fabp3,Slc46a1,Akt1,Mpc2,Abcc1,Slc1a5,Per2,Ppard,Nfe2l1,Slc32a1,Slc2a1,Rbp2,Slc1a6,Slc38a8,Acsl3,Map2k6,Abcb1b,Syt4,Slc27a1,Slc43a2,Slc17a5,Slc7a2,Slc7a6,Abcd3,Ctns,Arg1,Slc7a11,Slc25a18,Atp1a3,Slco4a1,Cln3,Arl6ip5,Dpysl2,Slc7a8,Slc17a6,Slc22a7,Htr1b
LECIIa_vs_CEntIIa	LECIIa	CEntIIa	GOBP REGULATION OF RESPONSE TO WOUNDING	Enriched in CENT	0.0821078	0.591658	-0.364869	-1.25798	140	Epha4,Ephb2,Pros1,Fermt1,Cav1,Adamts18,Rreb1,Xylt1,Ntrk3,Tnr,D130043K22Rik,Enpp4,Plat,Smad3,Ptn,Ptprs,Cadm4,Hmgb1,Serpinc1,Prdx2,Angpt2,Pten,Rtn4r,Angpt1,C1qtnf1,Cldn1,St3gal4,Actg1,Hras
LECIIa_vs_CEntIIa	LECIIa	CEntIIa	GOCC CATENIN COMPLEX	Enriched in CENT	0.0823353	0.591658	-0.520626	-1.37237	27	Cdh13,Cdh20,Cdh9,Cdh11,Dchs1
LECIIa_vs_CEntIIa	LECIIa	CEntIIa	GOMF 2 IRON 2 SULFUR CLUSTER BINDING	Enriched in CENT	0.0823353	0.591658	-0.520953	-1.37323	27	Uqcrfs1,Aox4,Slc25a39,Aifm3,Iscu,Ndufs1,Fdx1,Cisd3,Sdhb,Isca1,Bola2,Fdx2
LECIIa_vs_CEntIIa	LECIIa	CEntIIa	GOMF STRUCTURAL CONSTITUENT OF SYNAPSE	Enriched in LEC	0.081761	0.591658	0.416411	1.34078	39	Erc2,Actn2,Erc1,Rims1,Bsn,Ppfia2,Pclo,Septin7,Actn4,Dlgap1,Rims2,Ctnnd2,Nefh
LECIIa_vs_CEntIIa	LECIIa	CEntIIa	GOBP RESPONSE TO LITHIUM ION	Enriched in CENT	0.0830721	0.594145	-0.602819	-1.41237	15	Pparg,Grin2a,Calr,Cdkn1b,Cebpa,Gria1,Atp1a3,Impa2
LECIIa_vs_CEntIIa	LECIIa	CEntIIa	GOBP TELOMERE CAPPING	Enriched in CENT	0.0830816	0.594145	-0.513244	-1.35727	28	Mre11a,Stn1,Spdya,Nabp2,Acd,Tnks,Hnrnpa2b1,Dclre1b,Pot1b,Xrcc4,Ercc1,Ercc4,Smg6,Prkdc
LECIIa_vs_CEntIIa	LECIIa	CEntIIa	GOMF ADRENERGIC RECEPTOR BINDING	Enriched in CENT	0.0829563	0.594145	-0.549952	-1.38464	22	Pde4d,Adra2c,Adrb1,Ppp2ca,Arrdc3,Gria1,Gnas,Rapgef2,Sh3gl1,Arrb1
LECIIa_vs_CEntIIa	LECIIa	CEntIIa	GOBP EXOCYTOSIS	Enriched in LEC	0.0833175	0.59493	0.248156	1.11625	345	Kcnh1,Cadps2,Pak1,Rph3a,Rab40b,Erc2,Cartpt,Wipf3,Rab3b,Crhr1,Rasgrp1,Mc5r,Kcnq3,Tcp11,Stxbp3,Rab3c,Snca,Erc1,Lrrk2,Unc13b,Rims1,Trim9,Reln,Cacna1a,Gab2,Rab31,Stx1a,Cacna1c,Hap1,Snx4,Myo5b,Epb41l1,Myh9,Vps4b,Cacna1d,Unc13a,Cadps,Ppfia2,Git2,Unc13d,Pclo,Braf,Ppfia3,Pla2g6,Scrn1,Exoc7,Fbxl20,Exoc1,Cbarp,Cask,Myo5a,Stxbp5l,Cbl,Fbxo45,Prkcg,Lin7c,Prss12,Rabgef1,Chga,Chmp2a
LECIIa_vs_CEntIIa	LECIIa	CEntIIa	GOBP PURINE NUCLEOSIDE DIPHOSPHATE METABOLIC PROCESS	Enriched in CENT	0.0835443	0.59493	-0.383848	-1.29013	111	Pals2,Gapdh,Pgam1,Pgk1,Pkm,Prxl2c,Prkag2,Zbtb7a,Ddit4,Ran,Aldoa,Ak1,Ak4,App,Eno3,Eno2,Mpi,Mttp,Nt5e,Col6a1,Pfkm,Eno1,Prkaa2,Hk1,Ppp2ca,Gpd1,Yap1,Ogdhl,Mlst8,Adpgk
LECIIa_vs_CEntIIa	LECIIa	CEntIIa	GOMF FATTY ACID BINDING	Enriched in CENT	0.0834553	0.59493	-0.484444	-1.35217	35	Pparg,Fabp5,Gsta3,Alb,Acox3,Fabp3,Dgat1,Ppard,Scp2,Rbp2,Gstp1
LECIIa_vs_CEntIIa	LECIIa	CEntIIa	GOBP HETEROTYPIC CELL CELL ADHESION	Enriched in LEC	0.0841424	0.596872	0.417579	1.34722	41	Itgav,Itga5,Mapk7,Ctnna3,Nrcam
LECIIa_vs_CEntIIa	LECIIa	CEntIIa	GOBP ODONTOGENESIS	Enriched in CENT	0.0845254	0.596872	-0.396024	-1.30403	94	Rspo2,Lef1,Slc24a4,Wnt7b,Cd34,Bsg,Jag2,Fam20c,Fgf10,Eda,Smo,Hdac2,Phex,Rogdi,Acvr2b,Cftr,Car2
LECIIa_vs_CEntIIa	LECIIa	CEntIIa	GOBP REGULATION OF MUSCLE CONTRACTION	Enriched in CENT	0.0843521	0.596872	-0.36623	-1.25936	137	Pde4d,Adcy10,Arg2,Dock4,Cav1,Ryr2,Kit,Ehd3,Atp1b1,Adra2c,Calm3,Hsp90aa1,Tacr3,Cacna1h,Tnni3k,Atp2b1,Atp2a2,Myh7,Arhgap42,Abat,Adrb1,Agrn,Calcrl,Calm1,Trpm4,Fxyd1,Pawr,Htr7,Prkd1,Tmem38a,Hcn4,Shc1,Eno1
LECIIa_vs_CEntIIa	LECIIa	CEntIIa	GOBP REGULATION OF PROTEIN LOCALIZATION TO CELL SURFACE	Enriched in LEC	0.0841424	0.596872	0.418247	1.34938	41	Erbb4,Actn2,Nedd4l,Astn2,Leprot,Picalm,Ctnnb1,Lrig2
LECIIa_vs_CEntIIa	LECIIa	CEntIIa	GOBP REGULATION OF STRIATED MUSCLE CONTRACTION	Enriched in CENT	0.0844156	0.596872	-0.404221	-1.31006	81	Pde4d,Adcy10,Arg2,Cav1,Ryr2,Ehd3,Atp1b1,Calm3,Hsp90aa1,Cacna1h,Tnni3k,Atp2a2,Myh7,Adrb1,Agrn,Calm1,Trpm4,Fxyd1
LECIIa_vs_CEntIIa	LECIIa	CEntIIa	GOBP RESPONSE TO INTERLEUKIN 7	Enriched in CENT	0.0844646	0.596872	-0.547493	-1.37845	22	Pdia3,Hmgb1,Eno1,Crkl,Atic,Hspd1,Rad23b,Ybx1,Gipc1,Il2rg,Stip1
LECIIa_vs_CEntIIa	LECIIa	CEntIIa	GOBP DETECTION OF STIMULUS INVOLVED IN SENSORY PERCEPTION OF PAIN	Enriched in LEC	0.0851735	0.597278	0.467864	1.37838	31	Nrg1,Grm8,Cartpt,Scn9a,Ephb1
LECIIa_vs_CEntIIa	LECIIa	CEntIIa	GOBP MEMBRANE DEPOLARIZATION DURING CARDIAC MUSCLE CELL ACTION POTENTIAL	Enriched in LEC	0.0851648	0.597278	0.576509	1.47457	15	Cacnb2,Scn3b,Cacna1c,Ank3,Cacna1d
LECIIa_vs_CEntIIa	LECIIa	CEntIIa	GOBP POSITIVE REGULATION OF VESICLE FUSION	Enriched in LEC	0.0851735	0.597278	0.470599	1.38644	31	Rph3a,Erc2,Snca,Erc1,Rims1,Unc13a,Stxbp1,Rims2,Doc2a,Abca3,Kif5b,Snap25,Znrf1,Prrt2,Cacna1b,Doc2b
LECIIa_vs_CEntIIa	LECIIa	CEntIIa	GOBP REGULATION OF DENDRITIC SPINE MORPHOGENESIS	Enriched in CENT	0.0851648	0.597278	-0.420929	-1.317	66	Abi3bp,Epha4,Ephb2,Cux2,Grm5,Smad3,Lzts3,Pten
LECIIa_vs_CEntIIa	LECIIa	CEntIIa	GOBP RESPONSE TO ENDOPLASMIC RETICULUM STRESS	Enriched in CENT	0.0850112	0.597278	-0.330512	-1.20734	264	Cav1,Fbxo2,Hspa5,Man1a,Hsp90b1,Usp25,Sel1l,Bag6,Grina,Herpud1,Pdia4,Calr,Pdia3,Eif2ak2,Prkn,Bcap31,Tmtc4,Tmbim4,Park7,Fbxo6,App,Rasgrf1,Rnf185,Tmco1,Bak1,Rnf5,Yod1,H13,Ppp1r15a,Bbs10,Atf6b,Ubqln2,Os9,Pik3r2,Ubqln1,Pdia6,Akt1,Sdf2l1,Cert1,Sesn2,Tmub2,Canx,Ufm1,Nfe2l1,Serp2,Lpcat3,Xbp1,Rhbdd1,Cftr,Nck2,Selenos,Ccdc47,Hyou1,Clu,Amfr,Fut1,Tmbim6,Dab2ip,Dnajb12,Fbxo44,Ube4b,Bfar,Man1b1,Selenok,Abca7,Edem1,Ermp1,Mbtps2,Tmem259,Eef2,Ern1,Derl2,Jkamp,Bok,Calr3,Tmem33,Ddx3x,Foxred2,Parp6,Get4,Abl1,Opa1,Aifm1,Tmx1,Ubxn4,Pmp22,Nr1h3,Erlin2,Erp29,Usp19,Creb3,Crebrf,Stt3b,Rnf139,Erp44,Ubxn2a,Parp8
LECIIa_vs_CEntIIa	LECIIa	CEntIIa	GOBP AMIDE TRANSPORT	Enriched in CENT	0.0856202	0.59909	-0.322178	-1.19083	318	Pex5l,Nnat,Chd7,Cpe,Acvr1c,Pparg,Cplx1,Nos1,Pde1c,Rab3a,Abcd1,C1qtnf12,Kcnj11,Syt9,Ptprv,Ndufaf2,Slc25a39,Psap,Lrrc8a,Slco3a1,Slc2a2,Sirt3,Sgpp1,Slc13a3,Gabbr1,Vsnl1,Aldoa,Prkn,Slc9b2,Abat,Trh,Cckbr,Park7,Slc16a1,Abca2,Myrip,Nucb2,Trpm4,Ccdc186,Mttp,Selenot,Sidt2,Abca1,Slc16a2,Slc46a1,Tm7sf3,Prkd1,Cert1,C2cd2l,Pfkm,Mpc2,Abcc1,Dgat1,Per2,Mfsd1,Ppard,Cptp,Vapa,Tgs1,Gpr68,Adcy8,Acvr2b,Vip,Car2,Abcb1b,Stxbp4,Syt4,Rph3al,Map4k4,Slc27a1
LECIIa_vs_CEntIIa	LECIIa	CEntIIa	GOBP PROTEIN HOMOTETRAMERIZATION	Enriched in CENT	0.0857538	0.59909	-0.438246	-1.34529	55	Kcnt1,Me1,Acot13,Sod2,Hcn1,Aldoa,Trpm4,Kcnj12,Shmt1,Trpv6,Vasp,Cbr4,Mcoln1,Aldh9a1,Pkd2,Gls
LECIIa_vs_CEntIIa	LECIIa	CEntIIa	GOMF BETA CATENIN BINDING	Enriched in CENT	0.0857875	0.59909	-0.386429	-1.28778	105	Cdh13,Lef1,Cdh20,Cdh9,Trpc4,Cdh11,Pin1,Tbl1xr1,Amer2,Dchs1,Smad3,Bcl9,Met,Prkn
LECIIa_vs_CEntIIa	LECIIa	CEntIIa	GOBP GLOMERULAR EPITHELIAL CELL DIFFERENTIATION	Enriched in LEC	0.0860534	0.600119	0.556158	1.45029	18	Ptpro,Myo1e,Ednrb
LECIIa_vs_CEntIIa	LECIIa	CEntIIa	GOBP DOPAMINE TRANSPORT	Enriched in CENT	0.0863309	0.600515	-0.453385	-1.34806	49	Rab3a,Prkcb,Grm2,Chrna4,Nat8l,Kcna2,Grm5,Gabbr1,Prkn,Abat,Oprl1,Park7
LECIIa_vs_CEntIIa	LECIIa	CEntIIa	GOBP REGULATION OF POSTSYNAPSE ORGANIZATION	Enriched in CENT	0.0863477	0.600515	-0.347108	-1.23576	194	Abi3bp,Epha4,Htr4,Ephb2,Flrt2,Dock4,Il1rap,Hspa8,Wnt5a,Asic2,Cux2,Rbmx,Dock10,Wnt7a,Grid2,Cbln1,Pcdh7,Abhd17c,Slc12a5,Lrrc4b,Grm5,Prnp,Carmil3,Psen2,Smad3,Ptprs,Lzts3,Pten,Dgkb,App,Fam107a
LECIIa_vs_CEntIIa	LECIIa	CEntIIa	GOBP EAR DEVELOPMENT	Enriched in CENT	0.087108	0.60497	-0.345374	-1.23017	206	Epha4,Ephb2,Chd7,Gsdme,Ankrd24,Wnt5a,Ush2a,Cecr2,Bmper,Ntrk3,Clrn1,Nfix,Igfbp7,Pcdh15,Calb1,Ptk7,Cys1,Dchs1,Prkra,Psap,Hpca,Foxg1,Jag2,Ift27,Itga8,Fgf10,Sobp,Sdc4,Pls1,Celsr1,Ttc39c
LECIIa_vs_CEntIIa	LECIIa	CEntIIa	GOBP AMINE BIOSYNTHETIC PROCESS	Enriched in CENT	0.0876672	0.605526	-0.485718	-1.33434	33	Nr4a2,Agtr1a,Sat2,Ldc1,Park7,Oaz1,Atp7a,Sat1,Sms,Ddc
LECIIa_vs_CEntIIa	LECIIa	CEntIIa	GOBP REGULATION OF CELLULAR RESPONSE TO OXIDATIVE STRESS	Enriched in CENT	0.0876133	0.605526	-0.511705	-1.3532	28	Fads2,Abcd1,Adcyap1r1,Fut8,Met,Prkn,Slc25a14,Meak7,Slc7a11,Hdac6
LECIIa_vs_CEntIIa	LECIIa	CEntIIa	GOCC APICAL PLASMA MEMBRANE	Enriched in CENT	0.0875676	0.605526	-0.319711	-1.19162	359	Slc26a4,Fn1,Pde4d,Pard3b,Adcy10,Mreg,Dpp4,Cav1,Ctsb,Prkcb,Sipa1l3,Amn,Slc36a1,Slc24a4,Chrna7,Atp1b1,Cd34,Anxa4,Vamp3,Slc26a11,Atp6v1g1,Pard6g,Hsp90aa1,Hsp90ab1,Rab27b,Ceacam2,Slc7a5,Slco3a1,Slc2a2,Ctsl,Slc16a3,Slc6a8,Atp2b1,Pdia3,Mal2,Plpp1,Slc9b2,Kcnk1,Rab14,Pten,Eps15,Slc16a1,Prkab2,Myrip,Pth1r,Fxyd1,Pkhd1,F2rl2,Akap7,Mttp,Il10ra,Cldn1,Atp6v1e1,Slc16a2,Slc46a1,C2cd2l,Atp1b2,Pfkm,Atp6v1b1,Atp7a,Abcc1,Ptprh,Mtdh,Prkaa2,Cacnb3,Erbb3,Adcy8,Dstyk,Slc2a1,Cftr,Prkci,Podxl,Pllp,Atp6ap2,Abcb1b,Slc31a1,Thy1,Slc29a4,Vangl2,Slc17a5,Arhgef18,Slc20a2,Gnas,Abca7,Slc7a11,Slc4a7,Slc7a8,Ripor2,Slc30a5,Slc22a7,Vcam1,Tcirg1,Slc39a3,Nherf2,Lhfpl5,Slc3a2
LECIIa_vs_CEntIIa	LECIIa	CEntIIa	GOMF OXIDOREDUCTASE ACTIVITY ACTING ON THE CH NH GROUP OF DONORS	Enriched in CENT	0.0874811	0.605526	-0.545928	-1.37451	22	Prodh,Mthfd2l,Pycr1,Crym,Mthfd1l,Smox,Qdpr,Mthfd2,Aifm1,Dmgdh
LECIIa_vs_CEntIIa	LECIIa	CEntIIa	GOBP NEUROMUSCULAR SYNAPTIC TRANSMISSION	Enriched in CENT	0.0880597	0.607408	-0.540183	-1.3791	23	Ntf3,Rab3a,Chrna4,Chrna7
LECIIa_vs_CEntIIa	LECIIa	CEntIIa	GOBP CELLULAR RESPONSE TO TYPE II INTERFERON	Enriched in CENT	0.0885417	0.607647	-0.40386	-1.30688	80	Pparg,Wnt5a,Casp1,Gapdh,Vamp3,Calm3,Ass1,Calm1,Cdc42ep2,Cldn1,Actg1,Ifngr2,Abcc1,Kif16b,Flnb,Parp9,Stxbp4
LECIIa_vs_CEntIIa	LECIIa	CEntIIa	GOBP CERAMIDE METABOLIC PROCESS	Enriched in CENT	0.0885751	0.607647	-0.388769	-1.28818	97	Plpp3,Casp1,St3gal1,St8sia3,St6galnac5,Sgms1,Psap,Sirt3,Plpp1,Gal3st1,Tm9sf2,Smpd4,Neu1,Abca2,Gzmc,B4galt3,Cert1,Asah1,Smpd1,Kdsr,St6galnac4,St8sia4
LECIIa_vs_CEntIIa	LECIIa	CEntIIa	GOBP LABYRINTHINE LAYER BLOOD VESSEL DEVELOPMENT	Enriched in LEC	0.0884146	0.607647	0.54497	1.45031	20	Rbpj,Wnt2,Vash1,Ncoa6,Hey1,Nsdhl,Fbxw8,Hs6st1,Plcd1,Ggnbp2,Ccn1
LECIIa_vs_CEntIIa	LECIIa	CEntIIa	GOMF FATTY ACID DERIVATIVE BINDING	Enriched in CENT	0.0883234	0.607647	-0.565785	-1.40119	19	Hspa8,Gcdh,Acbd7,Scp2,Dbi,Hmgcl,Hadha,Acbd3
LECIIa_vs_CEntIIa	LECIIa	CEntIIa	GOBP CELL COMMUNICATION BY ELECTRICAL COUPLING	Enriched in CENT	0.0887218	0.607829	-0.576999	-1.41005	18	Pde4d,Cav1,Calm3,Camk2d,Calm1
LECIIa_vs_CEntIIa	LECIIa	CEntIIa	GOCC EXTRACELLULAR EXOSOME	Enriched in CENT	0.0890411	0.609191	-0.420589	-1.3223	67	Slc26a4,Fn1,Hspa8,Rbmx,Rab4a,Bag6,Alb,Aldoa,Pkhd1,Actg1,Lamp2,Qsox1,Podxl,Hspd1,Pkd2,Rab5b,Rbmxl1,Acy1,Sord,Hnrnpa2b1,Egf
LECIIa_vs_CEntIIa	LECIIa	CEntIIa	GOBP MODIFIED AMINO ACID BIOSYNTHETIC PROCESS	Enriched in CENT	0.0891813	0.609325	-0.473268	-1.35198	39	Gatm,Ckb,Park7,Plod2,Mthfd1l,Slc46a1,Mthfs,Ckmt2,Atic,Aldh9a1,Ptdss2,Bbox1,Plod1,Slc7a11,Gss
LECIIa_vs_CEntIIa	LECIIa	CEntIIa	GOBP DOPAMINE SECRETION	Enriched in CENT	0.0894428	0.61021	-0.48067	-1.34899	36	Rab3a,Prkcb,Grm2,Chrna4,Kcna2,Grm5,Gabbr1,Abat,Oprl1
LECIIa_vs_CEntIIa	LECIIa	CEntIIa	GOBP PROTEIN IMPORT INTO MITOCHONDRIAL MATRIX	Enriched in CENT	0.0895522	0.61021	-0.537497	-1.37224	23	Hsp90aa1,Dnajc15,Pam16,Grpel1,Tomm20,Timm17a,Samm50,Timm50,Tomm7,Dnlz,Dnajc19
LECIIa_vs_CEntIIa	LECIIa	CEntIIa	GOBP POST ANAL TAIL MORPHOGENESIS	Enriched in CENT	0.0898204	0.610392	-0.563056	-1.39444	19	Chst11,Wnt5a,Dchs1
LECIIa_vs_CEntIIa	LECIIa	CEntIIa	GOBP PROTEIN K63 LINKED DEUBIQUITINATION	Enriched in CENT	0.0898204	0.610392	-0.516098	-1.36043	27	Otub2,Usp25,Otud7b,Stambp,Usp27x,Yod1,Usp33,Abraxas2,Stambpl1
LECIIa_vs_CEntIIa	LECIIa	CEntIIa	GOBP POSITIVE REGULATION OF EPITHELIAL CELL DIFFERENTIATION	Enriched in CENT	0.0905109	0.613436	-0.471963	-1.35718	40	Lef1,Alox8,Btg1,Macroh2a2,Sult2b1
LECIIa_vs_CEntIIa	LECIIa	CEntIIa	GOCC AUTOLYSOSOME	Enriched in CENT	0.0905045	0.613436	-0.555651	-1.38431	20	Fth1,Gaa,Map1lc3b,Lamp2,Rab30,Stx17,Cln3,Rab39,Plekhm2,Lamp1,Ftl1
LECIIa_vs_CEntIIa	LECIIa	CEntIIa	GOCC SODIUM CHANNEL COMPLEX	Enriched in LEC	0.0906344	0.613451	0.505175	1.42982	25	Grik1,Nalf1,Scn3b,Scn9a
LECIIa_vs_CEntIIa	LECIIa	CEntIIa	GOBP RESPONSE TO INTERLEUKIN 6	Enriched in LEC	0.0909091	0.613667	0.455508	1.36601	32	Pid1,Myb,Stat3,Ptprt,Gab1,Sbno2
LECIIa_vs_CEntIIa	LECIIa	CEntIIa	GOMF MOLECULAR CARRIER ACTIVITY	Enriched in CENT	0.0909091	0.613667	-0.387277	-1.29234	106	Ptma,Kpnb1,Bag6,Asf1a,Timm10,Calr,Ranbp17,Alb,Nubpl,Ipo11,Park7,Iscu,Eif4enif1,Xpo5,Hirip3,Mtch1,Emc9,Atp7a,Emc7,Ipo7,Rbp2,Emc4,Clu,Sco2,Emc6,Emc10,Dusp16,Nup214,Mmadhc,Cox17,Get3,Xpo4,Atox1,Emc2
LECIIa_vs_CEntIIa	LECIIa	CEntIIa	GOBP CYTOKINE MEDIATED SIGNALING PATHWAY	Enriched in CENT	0.0911063	0.613749	-0.318535	-1.18663	358	Il1rapl2,Prlr,Il1rap,Pparg,Wnt5a,Casp1,Cav1,Slit3,Kit,Il6st,Tmsb4x,Stat6,Eif5a,Vrk2,Usp25,Anxa4,Entrep1,Slit2,Peli3,Tirap,Cd7,Kras,Mt3,Prkn,Ifitm2,Rbx1,Rffl,Eda,Epo,Rnf185,Usp27x,Cx3cl1,Gas6,Angpt1,Morc3,Ttll12,Nup85,Tollip,Il10ra,Rela,Plvap,Eed,Lifr,Socs2,Akt1,Zswim8,Stat2,Acbd7,Nlrp6,Pycard,Pias3,Ifngr2,Ripk1,Nkiras2,Traf3,Cxcl17,Oxsr1,Parp9,Yap1,Ythdf2,Il17re,Slc27a1,Dab2ip,Gusb,Cebpa
LECIIa_vs_CEntIIa	LECIIa	CEntIIa	GOCC AUTOPHAGOSOME MEMBRANE	Enriched in CENT	0.0911641	0.613749	-0.449667	-1.35289	51	Tmem74,Gabarap,Gabarapl1,Rpn2,Map1lc3b,Chmp4b,Chmp7,Chmp1b,Prkd1,Ulk1,Snap29,Lamp2,Rab30,Atp6ap2,Stx17,Gabarapl2,Chmp5,Chmp2b,Atp13a2,Lamp1,Tecpr1,Rab2a,Atg16l1,Atg14,Tex264,Chmp3,Atg9a,Map1lc3a,Rb1cc1,Chmp1a,Rab2b
LECIIa_vs_CEntIIa	LECIIa	CEntIIa	GOBP FORMATION OF PRIMARY GERM LAYER	Enriched in CENT	0.0913838	0.614258	-0.395812	-1.28604	85	Lef1,Fn1,Col5a2,Lama3,Wnt5a,Chrd,Acvr1
LECIIa_vs_CEntIIa	LECIIa	CEntIIa	GOBP REGULATION OF PRESYNAPTIC MEMBRANE POTENTIAL	Enriched in LEC	0.0914826	0.614258	0.399854	1.30835	42	Grik1,Kcnh1,Kcnq5,Kcnc2,Kcnma1,Glra1,Scn2a
LECIIa_vs_CEntIIa	LECIIa	CEntIIa	GOBP CARDIAC ATRIUM DEVELOPMENT	Enriched in CENT	0.092145	0.615436	-0.508381	-1.3444	28	Wnt5a,Acvr1,Mdm2,Smo,Notch2
LECIIa_vs_CEntIIa	LECIIa	CEntIIa	GOBP DENSE CORE GRANULE EXOCYTOSIS	Enriched in LEC	0.0919881	0.615436	0.551432	1.43797	18	Cadps2,Stxbp3,Unc13b,Rims1,Trim9,Unc13a,Cadps,Unc13d
LECIIa_vs_CEntIIa	LECIIa	CEntIIa	GOMF ANTIOXIDANT ACTIVITY	Enriched in CENT	0.0919067	0.615436	-0.431448	-1.33405	57	Pxdn,Prdx5,Cygb,Gsta3,Sod2,Gpx4,Prdx2,Park7,Trp53inp1,Selenot,Gpx7,Sesn2,Gstp1,Selenos,Prdx6,Srxn1
LECIIa_vs_CEntIIa	LECIIa	CEntIIa	GOMF MONOCARBOXYLIC ACID TRANSMEMBRANE TRANSPORTER ACTIVITY	Enriched in CENT	0.0920502	0.615436	-0.444806	-1.34251	52	Slc16a14,Abcd1,Fabp5,Ceacam2,Slc16a3,Slc6a8,Slc10a3,Slc16a1,Slc16a11,Slc6a1,Fabp3,Mpc2,Abcc1,Slc32a1,Slc2a1,Slc27a1,Abcd3
LECIIa_vs_CEntIIa	LECIIa	CEntIIa	GOBP POSTSYNAPTIC SPECIALIZATION ORGANIZATION	Enriched in CENT	0.0923277	0.615843	-0.398972	-1.29337	82	Abi3bp,Ntng2,Il1rap,Hspa8,Wnt5a,Ntrk3,Slitrk3,Grid2,Cbln1,Tmem108,Lrrc4b,Cadm1,C1ql2,Ptprs
LECIIa_vs_CEntIIa	LECIIa	CEntIIa	GOBP PYROPTOTIC INFLAMMATORY RESPONSE	Enriched in CENT	0.0925373	0.616428	-0.486477	-1.34392	34	Gsdme,Casp1,Map2k3,Gzmc,Casp6,Smpd1,Nlrp6,Pycard
LECIIa_vs_CEntIIa	LECIIa	CEntIIa	GOBP MITOCHONDRIAL TRANSMEMBRANE TRANSPORT	Enriched in CENT	0.0928144	0.616648	-0.559868	-1.38654	19	Slc25a39,Sfxn4,Vdac1,Col6a1,Mpc2
LECIIa_vs_CEntIIa	LECIIa	CEntIIa	GOCC COMPLEX OF COLLAGEN TRIMERS	Enriched in CENT	0.0928144	0.616648	-0.513083	-1.35248	27	Dcn,Col5a2,Col6a2,Col6a1
LECIIa_vs_CEntIIa	LECIIa	CEntIIa	GOBP POSITIVE REGULATION OF GLIAL CELL PROLIFERATION	Enriched in LEC	0.0933735	0.618305	0.51876	1.42083	23	Nrg1,Igf1,Myb,Etv5,Atxn1,Runx2,Il1b
LECIIa_vs_CEntIIa	LECIIa	CEntIIa	GOMF MAP KINASE ACTIVITY	Enriched in LEC	0.0934066	0.618305	0.558653	1.448	16	Mapk7,Mapk11,Mapk3,Mapk12,Mapk9,Mapk15,Mapk8,Mapk6
LECIIa_vs_CEntIIa	LECIIa	CEntIIa	GOMF SH2 DOMAIN BINDING	Enriched in CENT	0.0934307	0.618305	-0.47025	-1.35825	42	Khdrbs2,Kit,Dlc1,Pag1,Arhgap5,Rufy1
LECIIa_vs_CEntIIa	LECIIa	CEntIIa	GOBP POSITIVE REGULATION OF MEMBRANE DEPOLARIZATION	Enriched in CENT	0.0938462	0.620243	-0.57778	-1.38978	17	Dcn,Adcy10
LECIIa_vs_CEntIIa	LECIIa	CEntIIa	GOBP G PROTEIN COUPLED ACETYLCHOLINE RECEPTOR SIGNALING PATHWAY	Enriched in LEC	0.0945122	0.62383	0.531857	1.41542	20	Plcb1,Chrm3,Chrm2,Stim1,Chrm1,Oprm1,Cdk5r1
LECIIa_vs_CEntIIa	LECIIa	CEntIIa	GOBP CYCLIC NUCLEOTIDE METABOLIC PROCESS	Enriched in LEC	0.0949367	0.624087	0.394259	1.30377	44	Pde9a,Adcy2,Pde7b,Adcyap1,Cartpt,Pde4b,Rora,Gucy1a1,Gucy1b1,Pde10a
LECIIa_vs_CEntIIa	LECIIa	CEntIIa	GOBP MESONEPHROS DEVELOPMENT	Enriched in CENT	0.0948052	0.624087	-0.39834	-1.29339	83	Zbtb16,Arg2,Bmper,Agtr1a,Sox8,Calb1,Gpc3,Tmem59l,Slit2,Dchs1,Gsta3,Smad3,Fgf10,Sdc4,Maged1,Vegfa,Smo,Lzts2,Lgr4
LECIIa_vs_CEntIIa	LECIIa	CEntIIa	GOBP POSITIVE REGULATION OF CANONICAL WNT SIGNALING PATHWAY	Enriched in CENT	0.0947503	0.624087	-0.382335	-1.27413	105	Rspo2,Rspo3,Gpc5,Pin1,Gpc3,Tbl1xr1,Ptk7,Smad3,Fgf10,Eda,Trpm4,Tmem198,Lgr4,Frat1,Thra,Ppm1b,Sfrp1,Reck,Wdr48,Gid8,Yap1,Atp6ap2,Rps12,Ttc21b,Fgf9,Scel,Tnks,Adnp,Egf
LECIIa_vs_CEntIIa	LECIIa	CEntIIa	GOCC SPERM HEAD TAIL COUPLING APPARATUS	Enriched in CENT	0.0951684	0.624087	-0.476411	-1.32975	35	Cep112,Stat6,Capn2,Cdk20,Cfap47,Spata6,Psma6,Mrps35,Coasy,Cep131,Cep162,Dlat,Ndufb11,Psma4,Aifm1,Cct2,Ccdc159
LECIIa_vs_CEntIIa	LECIIa	CEntIIa	GOMF FRIZZLED BINDING	Enriched in CENT	0.0951684	0.624087	-0.47465	-1.32484	35	Wnt5a,Rspo3,Wnt7a,Wnt7b,Ryk,App,Fzd1,Sfrp1
LECIIa_vs_CEntIIa	LECIIa	CEntIIa	GOBP MOTOR NEURON AXON GUIDANCE	Enriched in CENT	0.09538	0.624665	-0.521453	-1.35723	25	Epha4,Nrp1,Alcam,Epha3,Slit1,Slit2,Plxna4
LECIIa_vs_CEntIIa	LECIIa	CEntIIa	GOBP ESTROUS CYCLE	Enriched in CENT	0.0956113	0.62537	-0.597075	-1.39891	15	Hspa8,Enpp2,Esr2,Ptn,Cckbr,Car2,Mdk,Adnp,Egr1
LECIIa_vs_CEntIIa	LECIIa	CEntIIa	GOMF CARBON CARBON LYASE ACTIVITY	Enriched in CENT	0.095791	0.625736	-0.452963	-1.33898	48	Got1,Me3,Me1,Fahd1,Ldc1,Aldoa,Shmt1,Csad,Clybl,Pisd,Gad1,Hmgcl,Ppcdc,Echdc1,Acmsd,Ddc,Pck2
LECIIa_vs_CEntIIa	LECIIa	CEntIIa	GOBP DETECTION OF EXTERNAL BIOTIC STIMULUS	Enriched in LEC	0.0961538	0.625997	0.563672	1.44173	15	Itgav,Nr4a1
LECIIa_vs_CEntIIa	LECIIa	CEntIIa	GOCC CYTOSOLIC RIBOSOME	Enriched in CENT	0.0962025	0.625997	-0.379111	-1.27605	114	Rplp1,Rpl4,Rpl7,Rpl27,Ubc,Ubb,Rpl19,Zcchc17,Gm6133,Mrpl23,Ltn1,Rpl18a,Rpsa,Rpl31,Rps14,Rpl39,Rps4x,Rps25,Rpl29,Rpl37,Uba52,Rpl35a,Pelo,Rps9,Rps12,Rps6,Rps18,Rplp0,Rps27l,Rps8,Rpl37a,Fau,Ddx3x,Rpl23,Rpl27a,Rpl22,Rpl36,Rps23,Rpl38,Rps20,Rpl23a,Rpl21,Rps11,Rpl9
LECIIa_vs_CEntIIa	LECIIa	CEntIIa	GOMF PROTEIN SERINE KINASE ACTIVITY	Enriched in LEC	0.0960554	0.625997	0.24162	1.06982	331	Pak1,Cit,Mapk7,Srpk3,Mast4,Stk32c,Mark1,Sgk1,Dclk1,Lrrk2,Cdkl1,Prkce,Myo3b,Map3k9,Stk40,Tlk1,Irak1,Map3k10,Stk39,Cdkl5,Csnk2a2,Cdk17,Mapk11,Pdik1l,Akt2,Tssk3,Eif2ak1,Ulk4,Nek6,Stk32a,Dclk3,Mapk3,Cdkl2,Braf,Cdk4,Map3k5,Stk33,Map3k2,Map3k12,Lrrk1,Rps6ka3,Cilk1,Cask,Cdc42bpa,Mapk12,Clk4,Prkcg,Pkn2,Nim1k,Wnk3,Tesk1,Vrk1,Rock2,Prkaa1,Mapk9,Map4k5,Camk1,Dclk2,Hipk3,Map3k19,Pak3,Mapk15,Sik1,Ripk2,Cdk19,Cdc42bpg,Csnk1d,Pak6,Sik3,Hunk,Eif2ak4,Plk3,Lmtk3,Kalrn,Chek1,Tnik,Dapk3,Wnk1,Clk1,Mak,Atr,Cdk18,Clk2,Myo3a,Pask,Camk2b,Mapk8,Nek3,Plk2
LECIIa_vs_CEntIIa	LECIIa	CEntIIa	GOBP REGULATION OF POSTSYNAPTIC SPECIALIZATION ASSEMBLY	Enriched in CENT	0.0966767	0.626664	-0.506129	-1.33845	28	Abi3bp,Il1rap,Wnt5a,Grid2,Cbln1,Lrrc4b,Ptprs
LECIIa_vs_CEntIIa	LECIIa	CEntIIa	GOBP REGULATION OF PRESYNAPTIC CYTOSOLIC CALCIUM ION CONCENTRATION	Enriched in LEC	0.0966767	0.626664	0.502108	1.42114	25	Kcnh1,Erc2,Cacnb2,Erc1,Cacna1a,Cacna1d
LECIIa_vs_CEntIIa	LECIIa	CEntIIa	GOMF DELAYED RECTIFIER POTASSIUM CHANNEL ACTIVITY	Enriched in LEC	0.0965909	0.626664	0.54736	1.43988	17	Kcnh5,Kcnh1,Kcnc2
LECIIa_vs_CEntIIa	LECIIa	CEntIIa	GOBP BONE RESORPTION	Enriched in LEC	0.0977444	0.626779	0.373904	1.31652	61	Itgav,Ptk2b,Cartpt,Ubash3b,Nf1,Ctnnb1,Lrrk1,Siglec15,Tmem119,Lrp6,Ctss,Cbl,Rac1,Nox4,Src,Oscar,Gpr137,Ptger4,Ext1,Dusp18
LECIIa_vs_CEntIIa	LECIIa	CEntIIa	GOBP NEGATIVE REGULATION OF CALCIUM ION TRANSMEMBRANE TRANSPORT	Enriched in CENT	0.0976676	0.626779	-0.456754	-1.33035	44	Ntsr1,Cav1,Calm3,Mcub,Sestd1,Vdac1,Oprl1,Epo,Calm1,Ubqln1,Trdn,Akt1,Ppp3r1,Cacnb3,Tmbim6,Pkd2
LECIIa_vs_CEntIIa	LECIIa	CEntIIa	GOBP NEURON PROJECTION GUIDANCE	Enriched in CENT	0.0973349	0.626779	-0.339768	-1.2129	211	Ntf3,Epha4,Sema3d,Ephb2,Flrt2,Dcc,Lama3,Nrp1,Wnt5a,Sema3e,Matn2,Epha6,Slit3,Alcam,Epha3,Wnt7b,Plxna1,Tbr1,Slit1,Slit2,Bsg,Plxna4,Emb,Notch3,Ptprv,Foxg1,Unc5c,B4gat1,Prtg,Ryk,Efna2,Scn1b,Agrn,App,Vegfa,Efna3,Ephb6,Lhx2,Rtn4r,Smo,Lgr4,Ptprm,Usp33,Cntn2,Cntn5,Sema4g,Sema7a,Lama2,Ulk1,Cdk5r2,Vasp,Nexn,Ptprh,Sema6b,Efna1,Lama1
LECIIa_vs_CEntIIa	LECIIa	CEntIIa	GOBP NUCLEOSIDE DIPHOSPHATE METABOLIC PROCESS	Enriched in CENT	0.0972569	0.626779	-0.366137	-1.24807	128	Pals2,Gapdh,Pgam1,Pgk1,Pkm,Prxl2c,Prkag2,Zbtb7a,Ddit4,Ran,Aldoa,Ak1,Ak4,App,Eno3,Eno2,Mpi,Mttp,Nt5e,Col6a1,Pfkm,Eno1,Prkaa2,Hk1,Rrm2b,Ppp2ca,Gpd1,Yap1,Ogdhl,Mlst8,Adpgk,Entpd3
LECIIa_vs_CEntIIa	LECIIa	CEntIIa	GOBP REGULATION OF SECONDARY METABOLIC PROCESS	Enriched in CENT	0.0971787	0.626779	-0.595599	-1.39545	15	Wnt5a,Mfsd12,Pomc,Atp7a,Ctns,Slc7a11,Rab38,Slc24a5,Rapgef2,Gipc1
LECIIa_vs_CEntIIa	LECIIa	CEntIIa	GOBP REGULATION OF SIGNALING RECEPTOR ACTIVITY	Enriched in LEC	0.0977199	0.626779	0.389366	1.31236	49	Tafa1,Cacng5,Rph3a,Zfyve28,Reln,Cnrip1,Grem2,Errfi1,Cnih3,Oprm1,Cacng7,Cacng8,Crhbp,Prrt1,Nlgn1,Ptprj,Tafa4,Rasgrf2,Ppargc1a,Arc
LECIIa_vs_CEntIIa	LECIIa	CEntIIa	GOBP RESPONSE TO TESTOSTERONE	Enriched in CENT	0.0978102	0.626779	-0.490032	-1.33435	31	Psph,Kcnj11,Esr2,Calr,Aard,Epo
LECIIa_vs_CEntIIa	LECIIa	CEntIIa	GOBP VACUOLE ORGANIZATION	Enriched in CENT	0.0977273	0.626779	-0.332678	-1.20696	247	Ephb2,Hspa8,Man2a1,Arf1,Snx30,Deptor,Nsfl1c,Laptm4b,Ctsd,Gabarap,Gaa,Vps11,Atp2a2,Rbx1,Ralb,Gabarapl1,Rab14,Rab33b,Atp6v0c,Map1lc3b,Trp53inp1,Atg9b,Tbc1d12,Rnf5,Arfip2,Chmp4b,Rab23,Usp33,Ubqln2,Chmp7,Abca1,Atg101,Chmp1b,Ubqln1,Ulk1,Ubxn2b,Pip4k2a,Lamp2,Ehmt2,Mtm1,Spns1,Smurf1,Laptm4a,Mcoln1,Atp6ap2,Emc6,Rab34,Gusb,Stx17,Fez2,Elapor1,Slc7a11,Gabarapl2,Chmp5,Cln3,Chmp2b,Hexa,Ap4m1,Aktip,Arl8b,Tcirg1,Atp13a2,Vps18,Lamtor1,Rab39,Lamp1,Fig4,Tmem165,Mtmr3,Atg5,Mtor,Ap3b1,Atg16l2,Phf23,Traf6,Creg1,Grn,Ambra1,Hps4,Atg4d,Ulk3,Ubxn2a
LECIIa_vs_CEntIIa	LECIIa	CEntIIa	GOMF UBIQUITIN SPECIFIC PROTEASE BINDING	Enriched in CENT	0.0977444	0.626779	-0.56999	-1.39292	18	Bag6,Prkn,Pten,Park7,Selenos,Hdac3,Amfr
LECIIa_vs_CEntIIa	LECIIa	CEntIIa	GOMF LIPID TRANSMEMBRANE TRANSPORTER ACTIVITY	Enriched in CENT	0.0979532	0.626901	-0.473154	-1.33873	37	Abcd1,Fabp5,Ceacam2,Slco3a1,Slc10a3,Fabp3,Abcc1,Spns1,Slc2a1,Slc27a1,Abcd3,Slco4a1,Slc22a7,Ceacam1,Slc22a29,Slc10a7,Slc27a4,Abcg1
LECIIa_vs_CEntIIa	LECIIa	CEntIIa	GOBP AXON EXTENSION	Enriched in CENT	0.0988593	0.628986	-0.372123	-1.25776	121	Fn1,Adcy10,Nrp1,Wnt5a,Slit3,Alcam,Ntrk3,Trpc5,Tnr,D130043K22Rik,Slit1,Arhgap4,Slit2,Ndn,Plxna4,Limk1,Mt3,Ptprs,Ryk,Vegfa,Lhx2,Rtn4r,Smo,Sema7a,Ulk1
LECIIa_vs_CEntIIa	LECIIa	CEntIIa	GOBP CELLULAR RESPONSE TO TOXIC SUBSTANCE	Enriched in CENT	0.0987342	0.628986	-0.37904	-1.27431	110	Oprd1,Pxdn,Gstm5,Aldh1a1,Prdx5,Pnkd,Adal,Cygb,Gsta3,Mt3,Sod2,Gpx4,Prkn,Prdx2,Glo1,Park7,Trp53inp1,Selenot,Adk,Esd,Gpx7,Sesn2,Clybl,Atp7a,Gstp1,Selenos,Prdx6,Txn1,Slc29a4,Srxn1
LECIIa_vs_CEntIIa	LECIIa	CEntIIa	GOBP NEGATIVE REGULATION OF EPITHELIAL CELL MIGRATION	Enriched in LEC	0.0989011	0.628986	0.56064	1.43398	15	Sema3a,Ptprr,Coro1c,Cd63,Ptpn23
LECIIa_vs_CEntIIa	LECIIa	CEntIIa	GOBP PARENTAL BEHAVIOR	Enriched in LEC	0.0989011	0.628986	0.552549	1.43218	16	Npas3,Brinp1,Drd1
LECIIa_vs_CEntIIa	LECIIa	CEntIIa	GOBP REGULATION OF HYDROGEN PEROXIDE MEDIATED PROGRAMMED CELL DEATH	Enriched in CENT	0.0987461	0.628986	-0.588975	-1.40183	16	Met,Hgf,Park7,Pawr,Akt1,Hsph1,Trap1
LECIIa_vs_CEntIIa	LECIIa	CEntIIa	GOBP REGULATION OF CANONICAL WNT SIGNALING PATHWAY	Enriched in CENT	0.0993072	0.630775	-0.338245	-1.21724	231	Rspo2,Fermt1,Wnt5a,Cav1,Rspo3,Gpc5,Pin1,Tmem131l,Gpc3,Tbl1xr1,Ptk7,Amer2,Tle2,Smad3,Jade1,Prkn,G3bp1,Fgf10,Mllt3,Eda,App,Trpm4,Tmem198,Rapgef1,Lzts2,Lgr4,Fzd1,Hdac2,Frat1,Chd8,Bicc1,Ptpru,Thra,Ppm1b,Sfrp1,Ruvbl2,Nphp4,Reck,Ctnnbip1,Wdr48,Mcc,Lmbr1l,Gid8,Ppp2ca,Yap1,Dkk3,Atp6ap2,Amfr,Dab2ip,Rps12,Mdk,Pfdn5,Ttc21b,Tmem170b,Fgf9,Scel,Tnks,Prickle1,Adnp,Egf
LECIIa_vs_CEntIIa	LECIIa	CEntIIa	GOBP POSITIVE REGULATION OF CELL ADHESION	Enriched in CENT	0.0996785	0.631726	-0.312065	-1.16961	410	Cdh13,Abi3bp,Lef1,Epha4,Zbtb16,Fn1,Pde4d,Plpp3,Edil3,Fermt1,Nrp1,Wnt5a,Fbln2,Dpp4,Sec1,Utrn,Chrd,Cd59a,Cav1,Rreb1,Itga4,Enpp2,Myo10,Il6st,Hsp90aa1,Ceacam2,Calr,Smad3,Zmiz1,Phf10,Ptn,Poldip2,Kat5,Nfat5,Hmgb1,Sdc4,Tnfsf4,Smarcb1,Epo,Actb,Vegfa,Efemp2,Ephb6,Cx3cl1,Cd59b,Angpt1,Pawr,Pik3r2,Adk,St3gal4,Rela,Lama2,Col16a1,Ptpru
LECIIa_vs_CEntIIa	LECIIa	CEntIIa	GOBP RESPONSE TO FUNGUS	Enriched in CENT	0.0997067	0.631726	-0.472166	-1.32512	36	Gapdh,App,Bak1,Pomc,Usp15,Vip,Ang,Pik3cd,Arg1,Malt1,Ang2,Atg5,Trim62
LECIIa_vs_CEntIIa	LECIIa	CEntIIa	GOBP AMINOGLYCAN CATABOLIC PROCESS	Enriched in CENT	0.1	0.632791	-0.530098	-1.36534	24	Cemip,Ids,Chil5,Pglyrp3,Gusb,Ovgp1,Hexa
LECIIa_vs_CEntIIa	LECIIa	CEntIIa	GOBP CELLULAR RESPONSE TO BIOTIC STIMULUS	Enriched in CENT	0.100939	0.633034	-0.343347	-1.2185	190	Ephb2,Pde4d,Wnt5a,Casp1,Plscr4,Hspa5,Litaf,Map2k3,Sash1,Capn2,Esr2,Tirap,Slc7a5,Sgms1,Ass1,Hmgb1,Prdx2,Tnfsf4,Ankrd1,Tmco1,Cx3cl1,Mif,Abca1,Notch2,Rela,Akt1,Pycard,Mtdh,Ppard,Slx4,Xbp1,Rara,Gstp1,Upf1,Selenos,Ccdc47,Dab2ip,Zfp36,Chmp5,Tigar,Malt1,Stap1,Nfkbia,Ccr5,Mef2c,Ncl,Abl1,Cd55,Cdc73,Nr1d1,Ahr,Nfkbil1,Pxn,Nr1h3,Traf6
LECIIa_vs_CEntIIa	LECIIa	CEntIIa	GOBP CELL MIGRATION IN HINDBRAIN	Enriched in CENT	0.10089	0.633034	-0.553009	-1.37772	20	Lef1,Ephb2
LECIIa_vs_CEntIIa	LECIIa	CEntIIa	GOBP COLLAGEN METABOLIC PROCESS	Enriched in CENT	0.100765	0.633034	-0.381475	-1.26988	102	Adamts2,Fn1,Pparg,Got1,Ctsb,P3h2,Prdx5,Ctsl,Acvr1b,Cygb
LECIIa_vs_CEntIIa	LECIIa	CEntIIa	GOBP LEUKOCYTE PROLIFERATION	Enriched in CENT	0.101022	0.633034	-0.33215	-1.20553	251	Lef1,Prlr,Satb1,Ephb2,Arg2,Cd59a,Lmo1,Kit,Il6st,Stat6,Nfix,Tmem131l,Marchf7,Prnp,Nfatc2,Tirap,St6gal1,Hmgb1,Fgf10,Prdx2,Dock2,Sdc4,Tnfsf4,Epo,Sos2,Ephb6,Cd151,Cx3cl1,Cd59b,Mif,Pawr,Adk,Tnfrsf21,Pycard,Washc1,Sox11,Lst1,Psmb10,Lmbr1l,Cblb,Gstp1,Nck2,Clu,Hspd1,Cd46,Rps6,Selenok,Arg1,Tcf3,Crip3,Ripor2,Malt1,Ppp3ca,Vcam1,Tcirg1
LECIIa_vs_CEntIIa	LECIIa	CEntIIa	GOBP MITOCHONDRIAL GENE EXPRESSION	Enriched in CENT	0.100236	0.633034	-0.349863	-1.23361	165	Tfam,Slirp,Mrps25,Tufm,Mtres1,Rpusd3,Sirt3,Chchd1,Mtg1,Mrps35,Mrpl16,Mrpl22,Mrpl23,Mrpl20,Mrpl27,Ears2,Mpv17l2,Qrsl1,Mrpl42,Mrpl41,Wars2,Gatc,Trmt5,Mrpl32,Mrps33,Gtpbp3,Mterf2,Mrpl9,Mrps18c,Mrpl24,Dap3,Mrpl49,Mto1,Mrpl17,Slc25a33,Mrpl10,Mrpl1,Mrps10,Fastkd1,Mrpl13,Mrpl21,Gadd45gip1,Mrpl19,Iars2,Ngrn,Mterf3,Mrpl2,Yars2,Ddx3x,Mrpl30,Mrps30,Tbrg4,Trub2,Fastk,Mrpl48,Coa3
LECIIa_vs_CEntIIa	LECIIa	CEntIIa	GOBP REGULATION OF OXIDOREDUCTASE ACTIVITY	Enriched in CENT	0.10104	0.633034	-0.500308	-1.33931	29	Arg2,Cav1,Nosip,Prdx5,Kras,Sirt3,Mt3,Szt2,Park7
LECIIa_vs_CEntIIa	LECIIa	CEntIIa	GOCC VOLTAGE GATED CALCIUM CHANNEL COMPLEX	Enriched in CENT	0.10073	0.633034	-0.464573	-1.33593	40	Cacna2d3,Pde4d,Cachd1,Cacna1g,Cacna1h,Catsperz
LECIIa_vs_CEntIIa	LECIIa	CEntIIa	GOMF GATED CHANNEL ACTIVITY	Enriched in CENT	0.100457	0.633034	-0.330722	-1.1969	244	Cacna2d3,Pex5l,Glra3,Gabrg3,Cachd1,Ano2,Tmc6,Kcns3,Kcng3,Asic2,Kcnt1,Ryr2,Cacna1g,Kcnn2,Kcnn1,Chrna4,Chrna7,Grid2,Grik4,Kcna2,Kcnj11,Trpc3,Grik2,Tmem150c,Gabra1,Kcnj9,Gabra2,Grin2a,Pacc1,Cacna1h,Kcnc1,Tmc2,Clcn2,Hcn1,Kcnc4,Lrrc55,Kcnk1,Kcnh6,Vdac1,Cngb3,Nalf2,Kcnj4,Trpm4,Kcnk12,Clcn4,Kcnc3,Kcna6,Kcnj12,Tmem38a,Hcn2,Hcn4,Slc1a5,Ano8,Kcnd2,Gabrg1,Kcnd1,Cacnb3,Cftr,Mcoln1,Kcnh3,Kcna4,Hcn3,Ano6,Kcnj3,Bnip1,Ncs1
LECIIa_vs_CEntIIa	LECIIa	CEntIIa	GOBP RESPIRATORY GASEOUS EXCHANGE BY RESPIRATORY SYSTEM	Enriched in CENT	0.101469	0.633514	-0.405725	-1.29118	70	Chst11,Nr4a2,Man2a1,Ntsr1,Rab3a,Chrna4,Ndn,Gaa,Fut8,Jag2,Mtg1,Hipk2,Col6a1,Zfand5,Ndufs4,Ccbe1
LECIIa_vs_CEntIIa	LECIIa	CEntIIa	GOCC POSTSYNAPTIC ACTIN CYTOSKELETON	Enriched in LEC	0.101493	0.633514	0.527906	1.41309	21	Actn2,Filip1,Syne1,Myo5b,Myo6,Cttn,Myo5a,Actn4
LECIIa_vs_CEntIIa	LECIIa	CEntIIa	GOMF LIGASE ACTIVITY	Enriched in CENT	0.101394	0.633514	-0.370414	-1.25215	120	mt-Atp6,Vars2,Lrrc47,Mdm2,Ttll5,Atp5pb,Ass1,Uba3,Tpgs1,Wars1,Ttll12,Ttll4,Ears2,Qrsl1,Mthfd1l,Naprt,Mccc1,Wars2,Gatc,Mccc2,Mthfs,Cars2,Acss1,Sucla2,Mocs3,Acsbg2,Nars2,Acsl3,Slc27a1,Glul,Acsf3,Iars2,Pcca,Gss,Zbtb8os,Yars2,Gmps,Mars1,Ppcs,Acsl6,Lig3,Uba2,Gclm,Slc27a4,Acsf2,Mthfsl,Pars2
LECIIa_vs_CEntIIa	LECIIa	CEntIIa	GOBP EXPLORATION BEHAVIOR	Enriched in LEC	0.101754	0.634365	0.385669	1.30654	52	Brinp3,Lmo3,Crhr1,Brinp1,Ptpn5,Penk,Lrrk2,Prkce
LECIIa_vs_CEntIIa	LECIIa	CEntIIa	GOBP REGULATION OF AEROBIC RESPIRATION	Enriched in CENT	0.102222	0.636497	-0.497823	-1.33865	30	Abcd1,Sirt3,Dnajc15,Ak4,Park7,Iscu,Akt1,Atp7a,Slc25a33,Slc25a23,Arl2,Cbfa2t3,Tmem135,Ppif,Uqcc2,Ide,Tefm,Pink1
LECIIa_vs_CEntIIa	LECIIa	CEntIIa	GOBP MYELOID CELL ACTIVATION INVOLVED IN IMMUNE RESPONSE	Enriched in LEC	0.102459	0.637187	0.356392	1.29482	76	Crhr1,Rasgrp1,Stxbp3,Enpp3,Prkce,Gab2,Snx4,Dnase1l3,Sbno2,Unc13d,Cbl,Rabgef1,Chga,Milr1,Ptgds,Stxbp1,D6Wsu163e,Stxbp2,Cd84,Ticam1,Il4,Stx4a,Fgr,Lat2,Tyrobp,Ptpn6,Dysf,Pdpk1,Bcr
LECIIa_vs_CEntIIa	LECIIa	CEntIIa	GOBP NEGATIVE REGULATION OF OSTEOCLAST DIFFERENTIATION	Enriched in LEC	0.102719	0.638019	0.497986	1.40947	25	Fbn1,Tnfaip6,Cartpt,Ubash3b,Nf1,Ctnnb1,Pik3r1,Lrrc17,Gpr137,Inpp4b,Mafb
LECIIa_vs_CEntIIa	LECIIa	CEntIIa	GOBP CELLULAR OXIDANT DETOXIFICATION	Enriched in CENT	0.104139	0.638213	-0.404357	-1.28683	70	Pxdn,Prdx5,Cygb,Gsta3,Mt3,Sod2,Gpx4,Prdx2,Park7,Trp53inp1,Selenot,Gpx7,Sesn2,Atp7a,Gstp1,Selenos,Prdx6,Txn1,Srxn1
LECIIa_vs_CEntIIa	LECIIa	CEntIIa	GOBP LUNG EPITHELIUM DEVELOPMENT	Enriched in LEC	0.104101	0.638213	0.405146	1.30774	40	Igf1,Fndc3b,Rbpj,Tmem38b,Srsf6,Wnt2,Sav1,Grhl2,Rbbp9,Errfi1,Nfib,Foxp2,Ascl1,Creb1
LECIIa_vs_CEntIIa	LECIIa	CEntIIa	GOBP MESODERM MORPHOGENESIS	Enriched in CENT	0.103787	0.638213	-0.440362	-1.3249	51	Lef1,Wnt5a,Chrd,Acvr1,Smad3,Itga8
LECIIa_vs_CEntIIa	LECIIa	CEntIIa	GOBP NEGATIVE REGULATION OF AXON EXTENSION	Enriched in CENT	0.104106	0.638213	-0.471214	-1.32245	36	Nrp1,Wnt5a,Tnr,D130043K22Rik,Slit1,Arhgap4,Slit2,Mt3,Ptprs,Ryk,Rtn4r
LECIIa_vs_CEntIIa	LECIIa	CEntIIa	GOBP POSITIVE REGULATION OF AMINE TRANSPORT	Enriched in LEC	0.102894	0.638213	0.391745	1.30938	47	Grik1,Pcp4,Cartpt,Rab3b,Slc38a3,Stx1a,Htr2c
LECIIa_vs_CEntIIa	LECIIa	CEntIIa	GOBP POSITIVE REGULATION OF FAT CELL DIFFERENTIATION	Enriched in LEC	0.104089	0.638213	0.379939	1.31813	58	Lmo3,Dkkl1,Igf1,Fndc3b,Frzb,Noct,Napepld,Ccdc3,Cbx4,Htr2c,Crebl2,Sav1,Zbtb7c,Carm1
LECIIa_vs_CEntIIa	LECIIa	CEntIIa	GOBP REGULATION OF RENAL SYSTEM PROCESS	Enriched in LEC	0.103858	0.638213	0.541769	1.41277	18	Ptpro,Emp2,Ptger3,Inpp5k
LECIIa_vs_CEntIIa	LECIIa	CEntIIa	GOBP RESPONSE TO TYPE II INTERFERON	Enriched in CENT	0.103448	0.638213	-0.382312	-1.27157	98	Pparg,Wnt5a,Casp1,Gapdh,Vamp3,Calm3,Ass1,Ifitm2,Calm1,Cdc42ep2,Cldn1,Actg1,Shfl,Ifngr2,Abcc1,Gpr146,Kif16b,Flnb,Parp9,Stxbp4
LECIIa_vs_CEntIIa	LECIIa	CEntIIa	GOBP RHO PROTEIN SIGNAL TRANSDUCTION	Enriched in CENT	0.103067	0.638213	-0.362674	-1.23998	131	Cdh13,Stard13,Nrp1,Prag1,Dock10,Dlc1,Agtr1a,Pin1,Nfix,Arhgap5,Met,Arhgap42,Eps8l2,Adrb1,Celsr1,Mcf2l,Cdc42ep2,Rtn4r,Tagap,Srgap1,Abca1,Rtkn,Cdc42ep3
LECIIa_vs_CEntIIa	LECIIa	CEntIIa	GOBP STRIATED MUSCLE CONTRACTION	Enriched in CENT	0.10373	0.638213	-0.341477	-1.21451	195	Pde4d,Adcy10,Arg2,Cav1,Ryr2,Nos1,Rplp1,Kcnn2,Ehd3,Rpl4,Rpl7,Atp1b1,Map2k3,Rpl27,Calm3,Hsp90aa1,Gaa,Psen2,Cacna1h,Tnni3k,Atp2a2,Myh14,Myh7,Met,Rpl19,Aldoa,Camk2d,Scn1b,Adrb1,Agrn,Calm1,Trpm4,Myl1,Fxyd1,Snta1,Rpl18a,Rpl31,Rpl39,Rpl29,Prkd1,Tmem38a,Rpl37,Uba52,Rpl35a,Hcn4
LECIIa_vs_CEntIIa	LECIIa	CEntIIa	GOCC DOPAMINERGIC SYNAPSE	Enriched in CENT	0.103448	0.638213	-0.592178	-1.38744	15	Septin4,Chrna4,Sv2c,Prkn
LECIIa_vs_CEntIIa	LECIIa	CEntIIa	GOMF N ACETYLTRANSFERASE ACTIVITY	Enriched in CENT	0.104396	0.639012	-0.406492	-1.27183	66	Naa11,Nat8l,Abhd14b,Sat2,Phf10,Jade1,Kat5,Naa12,Aanat,Naa50,Nat10,Nat14,Naa10,Med24,Taf10,Hat1,Ing4,Sat1,Smarce1
LECIIa_vs_CEntIIa	LECIIa	CEntIIa	GOMF NEUROTRANSMITTER RECEPTOR ACTIVITY	Enriched in CENT	0.104775	0.640556	-0.403821	-1.28533	73	Htr4,Glra3,Gabrg3,Htr1a,Chrna4,Chrna7,Grid2,Grik4,Grik2,Hrh2,Gabra1,Grm5,Gabra2,Grin2a,Kctd8,Gabbr1,Adrb1
LECIIa_vs_CEntIIa	LECIIa	CEntIIa	GOBP CELLULAR RESPONSE TO CADMIUM ION	Enriched in CENT	0.105016	0.640877	-0.584478	-1.39112	16	Hspa8,Mt3,Mt1
LECIIa_vs_CEntIIa	LECIIa	CEntIIa	GOBP CIRCULATORY SYSTEM PROCESS	Enriched in CENT	0.105207	0.640877	-0.309035	-1.16354	447	Pde4d,Adcy10,Chd7,Dock4,Pparg,Htr1a,Ntsr1,Asic2,Cav1,Ryr2,Nos1,Itga4,Agtr1a,Cacna1g,Kcnn2,Ehd3,Slc4a3,Chrna7,Atp1b1,Map2k3,Adra2c,Fabp5,Mdm2,Hrh2,Calm3,Slit2,Hsp90aa1,Esr2,Tacr3,Gaa,Npy1r,Psen2,Immp2l,Cacna1h,Tnni3k,Smad3,Atp2b1,Atp2a2,Mme,Myh7,Sod2,Met,Arhgap42,Camk2d,Abat,Scn1b,Rnpep,Adrb1,Agrn,Kcnh6,Oprl1,App,Calm1,Trpm4,Vegfa,Myl1,Fxyd1,Cx3cl1,Gas6,Snta1,Angpt1,Amot,Ptprm,Thrb,Htr7,Plvap,Slc16a2,Nr2f2,Trdn,Akt1,Tmem38a,Arpin,Pomc,Thra,Rnls,Hcn4,Abcc1,Slc1a5,Per2,Kcnd2,Shc1,Ppard,Atp2b4,Itgb1bp1,Ctnnbip1,Sp4,Slc8a1,Slc2a1,Cftr,Yap1,Fshr,Ephx2,Vegfb,Pebp1,Ttn,Dusp5,Map2k6,Atp6ap2,Abcb1b
LECIIa_vs_CEntIIa	LECIIa	CEntIIa	GOCC BRUSH BORDER MEMBRANE	Enriched in CENT	0.105118	0.640877	-0.426979	-1.31249	56	Slc26a4,Prkcb,Amn,Hsp90aa1,Hsp90ab1,Slc2a2,Kcnk1,Pth1r,Mttp,Slc46a1,Atp7a
LECIIa_vs_CEntIIa	LECIIa	CEntIIa	GOBP NEGATIVE REGULATION OF CALCIUM ION TRANSPORT	Enriched in CENT	0.105624	0.64187	-0.422533	-1.30648	57	Ntsr1,Cav1,Nos1,Calm3,Mcub,Sestd1,Vdac1,Oprl1,Epo,Calm1,Pawr,Ubqln1,Trdn,Akt1,Ppp3r1,Slc30a1,Cacnb3,Tmbim6,Pkd2
LECIIa_vs_CEntIIa	LECIIa	CEntIIa	GOMF TRANSFERASE ACTIVITY TRANSFERRING ALKYL OR ARYL OTHER THAN METHYL GROUPS	Enriched in CENT	0.105624	0.64187	-0.421884	-1.30447	57	Sec14l2,Gstm5,Rabggtb,Gsta3,Hpgds,Ptar1,Pdss2,Pggt1b,Pdss1,Gstp1,Rabggta,Dph1,Gsta4,Hmbs,Sms,Lancl1,Ggps1,Fnta,Ptges,Dhdds,Srm,Trmt12
LECIIa_vs_CEntIIa	LECIIa	CEntIIa	GOBP MONOCARBOXYLIC ACID CATABOLIC PROCESS	Enriched in CENT	0.106195	0.644562	-0.374295	-1.26002	113	Abcd1,Etfbkmt,Echdc2,Slc16a3,Ces1d,Decr2,Acox3,Etfa,Echs1,Slc16a1,Etfb,Gcdh,Akt1,Kyat1,Lipe,Fah,Sesn2,Ldhb,Ppard,Cyp4f18,Acad10,Scp2,Acsbg2,Ehhadh,Dlat,Faah,Hadha,Abcd3,Sord,Cnr1,Acaa1a,Echdc1,Acad8,Akr1a1,Hsd17b4,Aig1,Acat1
LECIIa_vs_CEntIIa	LECIIa	CEntIIa	GOBP UROGENITAL SYSTEM DEVELOPMENT	Enriched in CENT	0.106475	0.645488	-0.444227	-1.32083	49	Prlr,Ephb2,Wnt5a,Acvr1,Fkbp4,Esr2,Psap,Cyp7b1,Fgf10,Pten,Wdr77,Sfrp1,Cdkn1b,Crkl,Acd,Rara
LECIIa_vs_CEntIIa	LECIIa	CEntIIa	GOBP MEMBRANE DEPOLARIZATION	Enriched in CENT	0.107692	0.646208	-0.385345	-1.26909	92	Dcn,Adcy10,Casp1,Ntsr1,Cck,Got1,Cav1,Cacna1g,Abcd1,Chrna4,Cacna1h,Alb,Clcn2,Hcn1,Camk2d,Scn1b,Park7,Trpm4
LECIIa_vs_CEntIIa	LECIIa	CEntIIa	GOBP NEGATIVE REGULATION OF PROTEIN CONTAINING COMPLEX ASSEMBLY	Enriched in CENT	0.107843	0.646208	-0.357379	-1.23216	140	Fhod3,Hspa8,Akain1,Oprd1,Hspa5,Tmsb4x,Fkbp4,Slit2,Lcmt1,Cracd,Ankrd27,Psen2,Abhd8,Dnajc15,Tmod1,Flii,Hmgb1,Xaf1,Mapre1,Zfp827,Park7,Pfn2,Ulk1,Jam3,Thra,Lamp2,Cptp,Ctnnbip1,Tmsb15b2,Kank4
LECIIa_vs_CEntIIa	LECIIa	CEntIIa	GOBP POSITIVE REGULATION OF CALCINEURIN MEDIATED SIGNALING	Enriched in LEC	0.107143	0.646208	0.546762	1.41718	16	Nrg1,Igf1,Ppp3cc
LECIIa_vs_CEntIIa	LECIIa	CEntIIa	GOBP POSITIVE REGULATION OF GLIAL CELL DIFFERENTIATION	Enriched in CENT	0.107872	0.646208	-0.453028	-1.32424	45	Ntf3,Pparg,Enpp2,Il6st,Aspa,Ptn,Clcn2,Hdac2,Rela
LECIIa_vs_CEntIIa	LECIIa	CEntIIa	GOBP REGULATION OF BEHAVIOR	Enriched in CENT	0.10728	0.646208	-0.38054	-1.2673	100	Ephb2,Npas2,Htr1a,Casp1,Ntsr1,Cck,Npsr1,Slc24a4,Kcna2,Cntnap4,Esr2,Tacr3,Ceacam2,Alb,Adrb1,Trh,Cckbr,Oprl1,Hdac2,Agrp,Pomc,Gpr171,Dgat1,Arrdc3,Gad1,Mdk,Ttc21b,Gria1,Zfhx3,Mecp2,Hcrtr2,Cnr1,Htr1b
LECIIa_vs_CEntIIa	LECIIa	CEntIIa	GOBP REGULATION OF NEURONAL SYNAPTIC PLASTICITY	Enriched in CENT	0.107856	0.646208	-0.403398	-1.28409	74	Ephb2,Gsg1l,Neto1,Chrd,Kit,Rab3a,Kcnn2,Ncdn,Grik2,Grm5,Camk2g,Grin2a,Kras,Camk2d,App,Rasgrf1
LECIIa_vs_CEntIIa	LECIIa	CEntIIa	GOBP SPLEEN DEVELOPMENT	Enriched in LEC	0.106918	0.646208	0.420026	1.32892	37	Bcl2,Myb,Adam17,Nfkbiz,Pbx1,Jarid2,Lipa,Rc3h1
LECIIa_vs_CEntIIa	LECIIa	CEntIIa	GOCC AP 1 ADAPTOR COMPLEX	Enriched in LEC	0.107143	0.646208	0.552914	1.41422	15	Ap1s2,Ap1m1,Ap1s3,Ap3m2,Ap2m1,Clba1,Ap1g2
LECIIa_vs_CEntIIa	LECIIa	CEntIIa	GOMF FIBROBLAST GROWTH FACTOR BINDING	Enriched in LEC	0.107463	0.646208	0.524499	1.40397	21	Itgav,Ptprz1
LECIIa_vs_CEntIIa	LECIIa	CEntIIa	GOMF PHOSPHOLIPID BINDING	Enriched in LEC	0.107707	0.646208	0.237687	1.09873	430	Kcnh1,Phlda1,Plcb1,Snx18,Rph3a,Cyth3,Prex1,Myo1e,Numb,Mark1,Rasgrp1,Arap2,Actn2,Pacsin3,Osbpl8,Pacsin2,Zfyve28,Snca,Unc13b,Mctp2,Pacsin1,Hip1,Gab2,Agap1,Ttpal,Racgap1,Snx4,Amph,Snx1,Washc2,Vps36,Hip1r,Nf1,Pltp,Nrgn,Unc13a,Golph3,Rasa4,Cadps,Fchsd2,Pclo,Cibar1,Anxa6,Arhgap33,Rasa2,Myo1c,Picalm,Tiam1,Arhgap32,Fcho2,Tom1,Rubcn,Wdfy1,Exoc7,Trpm3,Mfge8,Plcz1,Osbp,Plekha1,Exoc1,Pitpnc1,Pik3c2b,Ankfy1,Cpne7,Gap43,Snx22,Chmp2a,Hs1bp3,Iqgap1,Cpne5,Tln1,Apoe,Timd4,Aida,Pla2g4e,Pla2g4b,Plekha8,Hgs,Acap2,Sh3yl1,Ap2a2,Pxk,Doc2a,Pld1,Itpr2,Pemt,Ing2,Arhgap44
LECIIa_vs_CEntIIa	LECIIa	CEntIIa	GOMF GLYCOSYLTRANSFERASE ACTIVITY	Enriched in CENT	0.108014	0.646294	-0.337935	-1.2068	212	Mgat5,Art3,Sec1,Dpy19l1,Galnt18,Xylt1,Galntl6,Glt8d2,Mgat4a,Galnt7,St3gal1,Xylt2,St8sia3,Extl1,Gys1,Galnt16,St6galnac5,Zc3hav1,Poglut3,Fut8,Extl2,B4gat1,St6gal1,Uggt2,Galnt14,Tmtc4,Pomgnt2,Dpy19l4,Pgap4,Pofut1,St8sia1,Pigq,St3gal4,B4galt3,St8sia5,St6galnac4,Alg12,Cercam,Agl,St8sia4,Eogt,Parp9,Upp2,Mgat1,Alg3,Alg2,Fut1,Fut2,Colgalt1,Chpf,Chpf2,Pigp,Tnks,Pygb,Hexa,Xxylt1,Uggt1,B4galnt4,Large2,Mgat3,B3galnt2,B3galt6,St6galnac3,Parp6,Plod3,Qtrt1,B4galt2,Sirt2,St3gal6,St6galnac6,Poglut1,B3gat2,C1galt1,Dpagt1,Galnt12,Galnt17,Stt3b,Parp8,Nampt,Tymp
LECIIa_vs_CEntIIa	LECIIa	CEntIIa	GOBP REGULATION OF BONE RESORPTION	Enriched in LEC	0.108359	0.647593	0.413167	1.32356	38	Itgav,Cartpt,Ubash3b,Nf1,Siglec15,Tmem119,Lrp6,Src,Oscar,Gpr137,Ptger4,Dusp18
LECIIa_vs_CEntIIa	LECIIa	CEntIIa	GOMF LYASE ACTIVITY	Enriched in CENT	0.108491	0.647613	-0.346679	-1.22239	165	Adcy10,Adcy1,Got1,Pam,Me3,Me1,Fahd1,Echdc2,Rnaset2a,Pcbd2,Xrcc5,Ldc1,Adcy9,Aldoa,Pts,Hmgb1,Glo1,Echs1,Park7,Rnaset2b,Phykpl,Cenpv,Eno3,Eno2,Shmt1,Kyat1,Csad,Hacd4,Clybl,Eno1,Pisd,Aco1,Adcy8,Gad1,Car2,Ehhadh,Hmgcl,Hadha,Ppcdc,Echdc1,Fh1,Hmbs,Acmsd,Ddc,Pck2,Adcy6,Hsd17b4,Alad,Car11,Adcy3,Ptges2
LECIIa_vs_CEntIIa	LECIIa	CEntIIa	GOBP REGULATION OF AMINE METABOLIC PROCESS	Enriched in CENT	0.108955	0.648855	-0.525858	-1.35441	24	Nr4a2,Htr1a,Tacr3,Pnkd,Prkn,Abat,Park7,Atp2b4,Fshr,Pebp1
LECIIa_vs_CEntIIa	LECIIa	CEntIIa	GOMF PHOSPHOTRANSFERASE ACTIVITY PHOSPHATE GROUP AS ACCEPTOR	Enriched in CENT	0.108955	0.648855	-0.477112	-1.31805	34	Pals2,Gm17949,Nme5,Ak1,Ak4,Nme4,Nme6,Nme9,Pmvk
LECIIa_vs_CEntIIa	LECIIa	CEntIIa	GOBP INNER EAR MORPHOGENESIS	Enriched in CENT	0.109677	0.649797	-0.385838	-1.2683	91	Ephb2,Chd7,Ankrd24,Wnt5a,Clrn1,Pcdh15,Ptk7,Foxg1,Itga8,Fgf10,Sobp,Pls1,Celsr1,Ttc39c,Strc
LECIIa_vs_CEntIIa	LECIIa	CEntIIa	GOBP INNER MITOCHONDRIAL MEMBRANE ORGANIZATION	Enriched in CENT	0.109668	0.649797	-0.459402	-1.32859	41	Chchd10,Timm10,Micos13,Apool,Ghitm,Chchd6,Tmem11,Tafazzin,Samm50,Ndufa13,Chchd3,Letm1,Timm29,Timm22,Tmem126a,Timm8a1,Apoo,Oma1,Opa1,Bcs1l,Romo1,Dnajc11,Trmt10b,Adck1,Cox18
LECIIa_vs_CEntIIa	LECIIa	CEntIIa	GOBP REGULATION OF BONE REMODELING	Enriched in LEC	0.109325	0.649797	0.388849	1.29971	47	Itgav,Cartpt,Ubash3b,Nf1,Suco,Siglec15,Tmem119,Lrp6,Src,Oscar,Gpr137,Ptger4,Gja1,Inpp4b,Dusp18
LECIIa_vs_CEntIIa	LECIIa	CEntIIa	GOBP RESPONSE TO INTERFERON BETA	Enriched in CENT	0.109489	0.649797	-0.484695	-1.31982	31	Calm3,Capn2,Hcn1,Ifitm2,Xaf1,Calm1,Shfl,Gpr146,Ndufa13,Oas1c
LECIIa_vs_CEntIIa	LECIIa	CEntIIa	GOCC POSTSYNAPTIC ENDOCYTIC ZONE	Enriched in LEC	0.109756	0.649797	0.528153	1.40556	20	Nrn1,Syne1,Amph,Hip1r,Picalm,Ap2b1
LECIIa_vs_CEntIIa	LECIIa	CEntIIa	GOBP REGULATION OF NEUROTRANSMITTER RECEPTOR LOCALIZATION TO POSTSYNAPTIC SPECIALIZATION MEMBRANE	Enriched in CENT	0.110272	0.652087	-0.501104	-1.32516	28	Neto1,Tmem108,Gpc6,Gabarap,Hras,Epb41l3,Neto2
LECIIa_vs_CEntIIa	LECIIa	CEntIIa	GOBP ADULT LOCOMOTORY BEHAVIOR	Enriched in CENT	0.111682	0.655695	-0.382245	-1.26656	97	Epha4,Chd7,Prex2,Nr4a2,Ntsr1,Oprd1,Ccnd2,Pcdh15,Tmod1,Prkn,Trh,Park7,App,Sez6l2,Cntn2,Hipk2
LECIIa_vs_CEntIIa	LECIIa	CEntIIa	GOBP ATRIOVENTRICULAR VALVE MORPHOGENESIS	Enriched in CENT	0.114925	0.655695	-0.518403	-1.33521	24	Slit3,Acvr1,Mdm2,Dchs1
LECIIa_vs_CEntIIa	LECIIa	CEntIIa	GOBP COLLAGEN CATABOLIC PROCESS	Enriched in CENT	0.114977	0.655695	-0.506045	-1.32372	26	Adamts2,Ctsb,Ctsl
LECIIa_vs_CEntIIa	LECIIa	CEntIIa	GOBP DNA TEMPLATED TRANSCRIPTION TERMINATION	Enriched in CENT	0.115328	0.655695	-0.459161	-1.32622	42	Polr2f,Zgrf1,Polr3a,Crcp,Ttf1,Polr1c,Lipe,Polr2h,Per2,Mterf2,Polr3d,Setx,Polr2a,Ppp1ca,Wdr82,Zmpste24,Polr3h,Polr2e,Xrn2,Scaf8,Polr3k,Ppp1r10,Pcf11,Ttf2
LECIIa_vs_CEntIIa	LECIIa	CEntIIa	GOBP GLUTAMATE METABOLIC PROCESS	Enriched in CENT	0.114804	0.655695	-0.498931	-1.31941	28	Prodh,Got1,Aldh5a1,Got2,Gad1,Gls,Glul,Slc7a11,Aldh18a1,Aldh4a1,Gclm,Mthfsl
LECIIa_vs_CEntIIa	LECIIa	CEntIIa	GOBP HOST MEDIATED PERTURBATION OF VIRAL TRANSCRIPTION	Enriched in CENT	0.114925	0.655695	-0.518579	-1.33567	24	Lef1,Snw1,Smarcb1
LECIIa_vs_CEntIIa	LECIIa	CEntIIa	GOBP INTERLEUKIN 17 PRODUCTION	Enriched in CENT	0.113464	0.655695	-0.506922	-1.32601	26	Arg2,Prnp,Slc7a5,Tnfsf4
LECIIa_vs_CEntIIa	LECIIa	CEntIIa	GOBP NEGATIVE REGULATION OF CYTOSOLIC CALCIUM ION CONCENTRATION	Enriched in CENT	0.115442	0.655695	-0.537162	-1.3415	21	Got1,Ryr2,Nos1,Il6st,Npy1r,Smad3,Atp2b1,Epo
LECIIa_vs_CEntIIa	LECIIa	CEntIIa	GOBP NEGATIVE REGULATION OF ORGANIC ACID TRANSPORT	Enriched in CENT	0.113433	0.655695	-0.522514	-1.33399	23	Htr1a,Hrh2,Gabbr1,Abat,Trh,Npy5r,Akt1,Slc43a2,Arl6ip5,Htr1b
LECIIa_vs_CEntIIa	LECIIa	CEntIIa	GOBP NERVE DEVELOPMENT	Enriched in CENT	0.114323	0.655695	-0.400099	-1.28166	75	Ntf3,Epha4,Ephb2,Chd7,Nrp1,Itga4,Slc24a4,Plxna1,Kcna2,Plxna4,Ctsl,Kcnc1
LECIIa_vs_CEntIIa	LECIIa	CEntIIa	GOBP POLYOL METABOLIC PROCESS	Enriched in CENT	0.11399	0.655695	-0.387063	-1.26552	88	Plpp3,Ntsr1,Got1,Nudt4,Adcyap1r1,Pcbd2,Sgpp1,Pgp,Plpp1,Pts,Gpd2,Pten,Abca2,Pth1r,Asah1,Naaa,Spr,Scp2,Isyna1,Nudt11,Qdpr,Mecp2,Sord,Impa2,Sptlc2,Coq3,Pck2
LECIIa_vs_CEntIIa	LECIIa	CEntIIa	GOBP POSITIVE REGULATION OF HORMONE METABOLIC PROCESS	Enriched in LEC	0.113636	0.655695	0.531299	1.39763	17	Igf1,Hif1a,Igf1r,Bmp6
LECIIa_vs_CEntIIa	LECIIa	CEntIIa	GOBP POSITIVE REGULATION OF INTERLEUKIN 1 BETA PRODUCTION	Enriched in CENT	0.112573	0.655695	-0.463659	-1.32453	39	Wnt5a,Casp1,Smad3,Hmgb1,App,Rela,Usp50,Nlrp6,Pycard,Hk1,Malt1,Panx1,Casp4,Egr1,Ccr5,Hspb1
LECIIa_vs_CEntIIa	LECIIa	CEntIIa	GOBP POSITIVE REGULATION OF LIPID BIOSYNTHETIC PROCESS	Enriched in LEC	0.114155	0.655695	0.326678	1.23589	98	Erbb4,Zbtb20,Igf1,Stard4,Ldlr,Fdps,Ccdc3,Htr2c,Sorbs1,Crebl2,Igf1r,Bmp6,Pla2g6,Htr2b,Il1b,Fgf1,Apoe,Gpam,Mapk9,Chp1
LECIIa_vs_CEntIIa	LECIIa	CEntIIa	GOBP POSITIVE REGULATION OF NEUROTRANSMITTER TRANSPORT	Enriched in LEC	0.113772	0.655695	0.477102	1.37284	27	Rab3b,Gpr158,Snca,Stx1a,Htr2c,Cacna1d,Unc13a,Stxbp1,Nlgn1,Kmo,Ptger4,Snap25,Cacna1b,Baiap3
LECIIa_vs_CEntIIa	LECIIa	CEntIIa	GOBP POSITIVE REGULATION OF SYNAPTIC VESICLE RECYCLING	Enriched in LEC	0.113636	0.655695	0.53131	1.39766	17	Lrrk2,Pclo,Ppp3cc,Picalm,Mff,Nlgn1,Abca13,Ap2m1,Tor1a,Dnm3
LECIIa_vs_CEntIIa	LECIIa	CEntIIa	GOBP POSTSYNAPSE ORGANIZATION	Enriched in CENT	0.114286	0.655695	-0.31802	-1.17597	326	Abi3bp,Epha4,Htr4,Ntng2,Ephb2,Flrt2,Frmpd4,Dock4,Il1rap,Nrp1,Hspa8,Htr1a,Wnt5a,Asic2,Cux2,Rbmx,Dock10,Arf1,Ntrk3,Slitrk3,Chrna7,Wnt7a,Grid2,Cbln1,Tmem108,Pcdh7,Abhd17c,Slc12a5,Lrrc4b,Grm5,Prnp,Cpne6,Grin2a,Mesd,Carmil3,Psen2,Cadm1,Smad3,Ina,Ptn,C1ql2,Ptprs,Lzts3,Agrn,Pten,Dgkb,App,Actb,Fam107a
LECIIa_vs_CEntIIa	LECIIa	CEntIIa	GOBP POSTSYNAPTIC SIGNAL TRANSDUCTION	Enriched in LEC	0.115242	0.655695	0.37174	1.28969	58	Nrg1,Plcb1,Chrm3,Stat3,Chrm2,Anks1b,Nf1,Sorbs1,Stim1,Chrm1,Ly6e,Oprm1,Cdk5r1,Nsmf,Large1
LECIIa_vs_CEntIIa	LECIIa	CEntIIa	GOBP PROTEIN COMPLEX OLIGOMERIZATION	Enriched in CENT	0.113507	0.655695	-0.32793	-1.19021	251	Glra3,Kcns3,Kcng3,Kcnt1,Pxdn,Ehd3,Kcna2,Me1,Prnp,Kctd8,Lrrc8a,Kcnc1,Acot13,Sod2,Hcn1,Aldoa,Kcnc4,Lzts3,App,Trpm4,Kctd16,Mif,Kcnc3,Cldn1,Tmem120a,Kcna6,Kcnj12,Shmt1,Col6a1,Nlrp6,Pycard,Trpv6,Nudt21,Vasp,Clybl,Mcur1,Syp,Slc1a5,Kcnd2,Ehd1,Nme4,Znhit6,Kctd12,Kcnd1,Vstm5,Adcy8,Cbr4,Mcoln1,Zfp746,Rs1,Slc31a1,Aldh9a1,Kcna4,Letm1,Tnfaip1,Pkd2,Gls,Oas1c,Rbmxl1,Ripor2,Comp,Mpp2,Spast,Kctd1,Hdac6,Bok,Usp16,Cpsf7,Alad
LECIIa_vs_CEntIIa	LECIIa	CEntIIa	GOBP REGULATION OF LEUKOCYTE APOPTOTIC PROCESS	Enriched in CENT	0.114973	0.655695	-0.402734	-1.27806	72	Arg2,Wnt5a,St3gal1,Prelid1,Tsc22d3,Slc46a2,St6gal1,Pten,Tnfsf4,Gas6,Mif,Efna1,Selenos,Pik3cd,Pdcd7,Slc7a11,Ccr5,Mef2c,Noc2l,Rapgef2
LECIIa_vs_CEntIIa	LECIIa	CEntIIa	GOBP REGULATION OF MITOCHONDRIAL FISSION	Enriched in CENT	0.112927	0.655695	-0.478828	-1.31542	33	Dcn,Pparg,Prkn,Mief1,Stat2,Rala
LECIIa_vs_CEntIIa	LECIIa	CEntIIa	GOBP TYROSINE PHOSPHORYLATION OF STAT PROTEIN	Enriched in LEC	0.111437	0.655695	0.48321	1.38397	26	Erbb4
LECIIa_vs_CEntIIa	LECIIa	CEntIIa	GOBP UNSATURATED FATTY ACID BIOSYNTHETIC PROCESS	Enriched in CENT	0.115108	0.655695	-0.440911	-1.31097	49	Fads2,Abcd1,Fabp5,Scd2,Alox8,Hpgds,Elovl4,Decr2,Elovl5,Mif,Pla2g3
LECIIa_vs_CEntIIa	LECIIa	CEntIIa	GOCC 9PLUS2 MOTILE CILIUM	Enriched in CENT	0.112939	0.655695	-0.316998	-1.17349	330	Septin4,Plpp3,Rsph3a,Pacrg,Pgam1,Crocc,Pkm,Gstm5,Atp1b1,Gnal,Nme5,Lyzl4,Dynll2,Slirp,Mdm2,Capn2,Hsp90aa1,Cdk20,Tacr3,Gabarap,Slc2a2,Dnah2,Dync2h1,Ran,Met,Dnah1,Aldoa,Slc9b2,Ak1,Ift27,Spag6l,Psma6,Dnah7c,Catsperz,Cfap65,Pten,Cabcoco1,Park7,Pde1a,Calm1,Septin6,Mycbpap,Tomm20,Tbc1d30,Ccdc181,Spag1,Cox6b1,Cfap68,Akt1,Efhc2,Cox6a1,Spag6,Ropn1l,Stat2,Pfkm,Rsph3b,Dnah5,Tubb4b,Atp2b4,Cptp,Hk1,Cfap45,Kif9,Aaas,Cep162,Bbs9
LECIIa_vs_CEntIIa	LECIIa	CEntIIa	GOCC ATPASE DEPENDENT TRANSMEMBRANE TRANSPORT COMPLEX	Enriched in CENT	0.11516	0.655695	-0.450963	-1.31821	45	Atp6v0e2,Atp1b1,Atp6v1g1,Tesc,Atp2a2,Atp6v0c,Fxyd4,Fxyd1,Atp6v1d,Atp6v1e1,Atp1b2,Atp6v1c1,Rnasek,Atp6v1b1,Atp6ap2,Fxyd2,Atp1a3,Tcirg1,Atp6ap1,Atp6v1g2
LECIIa_vs_CEntIIa	LECIIa	CEntIIa	GOCC GOLGI MEDIAL CISTERNA	Enriched in CENT	0.111276	0.655695	-0.544629	-1.35685	20	Man2a1,St3gal1,St6gal1,Nucb2,Tmem59,H2-T23,H2-D1
LECIIa_vs_CEntIIa	LECIIa	CEntIIa	GOCC NUCLEAR PERIPHERY	Enriched in LEC	0.113565	0.655695	0.445318	1.31196	31	Map2,Pcna,Lmnb2,Lbr,Eif6,Cask,Mapt,Prr14,Psip1,Anapc4,Ebna1bp2
LECIIa_vs_CEntIIa	LECIIa	CEntIIa	GOCC POSTSYNAPTIC MEMBRANE	Enriched in CENT	0.115551	0.655695	-0.311981	-1.16364	378	Epha4,Sorcs3,Ephb2,Cdh9,Gsg1l,Flrt2,Dcc,Glra3,Gabrg3,Adcy1,Nrp1,Hspa8,Ntm,Grm3,Utrn,Neto1,Asic2,Kcnt1,Oprd1,Olfm2,Tenm2,Cyth2,Ntrk3,Grm2,Fbxo2,Slitrk3,Kcnn2,Chrna4,Chrna7,Igsf11,Grid2,Grik4,Adra2c,Kcna2,Cbln1,Tmem108,Grik2,Abhd17c,Slc12a5,Faim2,Gabra1,Pcdh17,Lrrc4b,Grm5,Adgrb3,Ache,Gabra2,Grin2a,Cadm1,Kctd8,Cacna1h,Kcnc1,Slc6a8,Hcn1,Gabbr1,Met,Fxyd6,Ptprs,Kcnc4,Iqsec1,Ryk,Pcdh10,Itga8,Pten,Dgkb,Vdac1,Nsg1,Cnih2,Kcnj4,Lrfn3,Snta1,Napa,Kctd16,Kcnc3,Cntn2,Notch2,Htr7
LECIIa_vs_CEntIIa	LECIIa	CEntIIa	GOCC SARCOPLASMIC RETICULUM MEMBRANE	Enriched in CENT	0.113433	0.655695	-0.47428	-1.31022	34	Ryr2,Nos1,Syne2,Camk2g,Atp2a2,Camk2d,Rtn2,Trdn,Tmem38a
LECIIa_vs_CEntIIa	LECIIa	CEntIIa	GOCC TRANS GOLGI NETWORK TRANSPORT VESICLE MEMBRANE	Enriched in LEC	0.115044	0.655695	0.5113	1.39828	22	Ap1s2,Ap1m1,Nrgn,Furin,Ap1s3,Ap3m2,Ap2m1,Clba1,Ap1g2
LECIIa_vs_CEntIIa	LECIIa	CEntIIa	GOMF AMYLOID BETA BINDING	Enriched in CENT	0.112033	0.655695	-0.4274	-1.31199	55	Ephb2,Fbxo2,Itm2a,Chrna7,Apba1,Prnp,Itm2b,Itm2c,Pfdn4,Clstn1,Clu,Pfdn2,Pfdn5,Gria1,Apba3,Atp1a3
LECIIa_vs_CEntIIa	LECIIa	CEntIIa	GOMF INTRAMOLECULAR OXIDOREDUCTASE ACTIVITY	Enriched in CENT	0.112069	0.655695	-0.445843	-1.31187	46	Fahd1,Pdia4,Gsta3,Ebp,Pdia3,Hpgds,Echs1,Mif,Mpi,Pdia6,Qsox1,Ehhadh,Rpia,Hsd3b3,Ptges3,Fahd2a,Tmx3,Ptges,Hsd3b2,Ptges2,Tmx1,Tpi1,Erp44,Eci1,Tbxas1
LECIIa_vs_CEntIIa	LECIIa	CEntIIa	GOMF METAL ION SENSOR ACTIVITY	Enriched in CENT	0.114286	0.655695	-0.563748	-1.37767	18	Syt9,Syt3,Syt10,Syt17,Syt2,Syt4,Efcab9,Syt5
LECIIa_vs_CEntIIa	LECIIa	CEntIIa	GOMF MONOATOMIC ION GATED CHANNEL ACTIVITY	Enriched in CENT	0.113122	0.655695	-0.532633	-1.34104	22	Asic2,Kcnt1,Kcnn2,Kcnn1,Trpc3,Trpm4,Tmem38a
LECIIa_vs_CEntIIa	LECIIa	CEntIIa	GOMF PEPTIDE RECEPTOR ACTIVITY	Enriched in CENT	0.113788	0.655695	-0.400853	-1.27502	71	Ntsr1,Oprd1,Npsr1,Agtr1a,Prokr2,Adcyap1r1,Vipr1,Tacr3,Pth2r,Npy1r,Cckbr,Calcrl,Oprl1,Pth1r,Npy5r,F2rl2,Crcp,Ntsr2,Nlrp6,Gpr171
LECIIa_vs_CEntIIa	LECIIa	CEntIIa	GOMF PHOSPHATIDYLINOSITOL BINDING	Enriched in LEC	0.112531	0.655695	0.259729	1.14168	262	Kcnh1,Phlda1,Plcb1,Snx18,Rph3a,Cyth3,Myo1e,Mark1,Arap2,Actn2,Osbpl8,Zfyve28,Hip1,Gab2,Ttpal,Racgap1,Snx4,Snx1,Washc2,Vps36,Hip1r,Nrgn,Golph3,Cadps,Fchsd2,Arhgap33,Picalm,Arhgap32,Fcho2,Tom1,Rubcn,Wdfy1,Exoc7,Trpm3,Plcz1,Osbp,Exoc1,Pitpnc1,Pik3c2b,Ankfy1,Gap43,Snx22,Hs1bp3,Iqgap1,Tln1,Aida,Pla2g4e,Plekha8,Hgs,Acap2,Sh3yl1,Ap2a2,Pxk,Pld1,Itpr2,Ing2
LECIIa_vs_CEntIIa	LECIIa	CEntIIa	GOBP DEVELOPMENTAL GROWTH INVOLVED IN MORPHOGENESIS	Enriched in CENT	0.116985	0.656468	-0.326343	-1.18855	257	Fn1,Adcy10,Fstl4,Nrp1,Rasal1,Wnt5a,Bcan,Slit3,Itga4,Alcam,Ntrk3,Trpc5,Wnt7b,Nfix,Plxna1,Tnr,D130043K22Rik,Tmem108,Slit1,Ptk7,Arhgap4,Slit2,Bsg,Ndn,Plxna4,Cpne6,Cadm1,Syt3,Limk1,Mt3,Ptprs,Prkn,Ryk,Spag6l,Fgf10,Pten,App,Syt17,Emx1,Vegfa,Lhx2,Rtn4r,Smo,Lzts2
LECIIa_vs_CEntIIa	LECIIa	CEntIIa	GOBP MONOAMINE TRANSPORT	Enriched in CENT	0.11658	0.656468	-0.386619	-1.26407	88	Htr1a,Nos1,Rab3a,Prkcb,Grm2,Chrna4,Chrna7,Nat8l,Adra2c,Kcna2,Grm5,Gabbr1,Prkn,Abat,Oprl1,Park7,Actb,Htr7,Sdhd
LECIIa_vs_CEntIIa	LECIIa	CEntIIa	GOBP MONOCYTE DIFFERENTIATION	Enriched in CENT	0.11649	0.656468	-0.505285	-1.32173	26	Pparg,Pir,Zbtb46,Vegfa,Ctnnbip1,Gpr68,Pde1b
LECIIa_vs_CEntIIa	LECIIa	CEntIIa	GOBP PERICARDIUM DEVELOPMENT	Enriched in CENT	0.116942	0.656468	-0.535455	-1.33724	21	Wnt5a,Itga4,Smad3,Epo,Vcam1,Mecom,Flrt3,Rpgrip1l,Epor
LECIIa_vs_CEntIIa	LECIIa	CEntIIa	GOBP POLYAMINE METABOLIC PROCESS	Enriched in CENT	0.116766	0.656468	-0.544726	-1.34904	19	Sat2,Ldc1,Oaz1,Smox,Sat1,Sms,Hdac6,Srm
LECIIa_vs_CEntIIa	LECIIa	CEntIIa	GOBP POSITIVE REGULATION OF SMAD PROTEIN SIGNAL TRANSDUCTION	Enriched in CENT	0.116788	0.656468	-0.482435	-1.31367	31	Pparg,Bmper,Acvr1,D130043K22Rik,Smad3
LECIIa_vs_CEntIIa	LECIIa	CEntIIa	GOBP REGULATION OF BONE MINERALIZATION	Enriched in CENT	0.115903	0.656468	-0.40347	-1.27734	69	Nell1,Fbn2,Acvr1,Smad3,Atp2b1,Ptn,Fam20c,Trpm4,Adgrg6,Mgp,Slc8a1,Acvr2b,Ano6,Txlng,Slc20a2,Ltbp3,Comp
LECIIa_vs_CEntIIa	LECIIa	CEntIIa	GOBP REGULATION OF THE FORCE OF HEART CONTRACTION	Enriched in CENT	0.11649	0.656468	-0.505772	-1.323	26	Cav1,Ryr2,Nos1,Gaa,Atp2a2,Myh7,Adrb1,Atp2b4,Slc8a1,Pebp1
LECIIa_vs_CEntIIa	LECIIa	CEntIIa	GOBP RETINOL METABOLIC PROCESS	Enriched in CENT	0.116244	0.656468	-0.514698	-1.33964	25	Bco1,Aldh1a1,Ces1d,Lipe,Dgat1,Retsat,Dhrs4,Dhrs3,Rdh13
LECIIa_vs_CEntIIa	LECIIa	CEntIIa	GOCC SECONDARY LYSOSOME	Enriched in CENT	0.116418	0.656468	-0.51809	-1.33441	24	Fth1,Gaa,Map1lc3b,Slc48a1,Lamp2,Rab30,Stx17,Cln3,Rab39,Plekhm2,Lamp1,Ftl1
LECIIa_vs_CEntIIa	LECIIa	CEntIIa	GOBP EXTRINSIC APOPTOTIC SIGNALING PATHWAY VIA DEATH DOMAIN RECEPTORS	Enriched in CENT	0.117486	0.657819	-0.408142	-1.27875	64	Faim2,Grina,Gabarap,Psen2,Trps1,Bex3,Skil,Hgf,Rffl,Park7,Pea15a,Dedd2,Tmbim1,Ripk1,Sfrp1
LECIIa_vs_CEntIIa	LECIIa	CEntIIa	GOBP NEGATIVE REGULATION OF KINASE ACTIVITY	Enriched in LEC	0.117371	0.657819	0.316083	1.24178	121	Pcp4,Mapk7,Pkig,Pkib,Ptpn5,Coro1c,Zfyve28,Casp3,Cdkn1a,Ubash3b,Hmgcr,Nf1,Drd1,Prkar1a,Ptpn1,Dbndd2,Prpsap1,Errfi1,Akt1s1,Ppm1e,Cdk5rap3,Gckr,Prdx3,Pkia,Inca1
LECIIa_vs_CEntIIa	LECIIa	CEntIIa	GOBP POSITIVE REGULATION OF PATTERN RECOGNITION RECEPTOR SIGNALING PATHWAY	Enriched in CENT	0.118037	0.660172	-0.396301	-1.2614	73	Hsp90b1,Peli3,Zc3hav1,Tirap,Slc46a2,Hmgb1,Rnf115,Akt1,Usp50,Prkd1,Ankrd17,Nek9,Ppp2ca,Usp15,Casp4,Pja2,Gdi1,Ddx3x,Lats1,Ninj1,Zdhhc3,Pum1,Dhx58,Nr1h3
LECIIa_vs_CEntIIa	LECIIa	CEntIIa	GOBP KIDNEY MORPHOGENESIS	Enriched in LEC	0.118852	0.663998	0.345851	1.25653	76	Erbb4,Fras1,Dchs2,Bcl2,Lrrk2,Pbx1
LECIIa_vs_CEntIIa	LECIIa	CEntIIa	GOBP NEGATIVE REGULATION OF AMINO ACID TRANSPORT	Enriched in CENT	0.119122	0.664038	-0.576774	-1.37279	16	Htr1a,Gabbr1,Abat,Trh,Npy5r,Slc43a2,Arl6ip5,Htr1b
LECIIa_vs_CEntIIa	LECIIa	CEntIIa	GOBP POSITIVE REGULATION OF LEUKOCYTE CELL CELL ADHESION	Enriched in CENT	0.11902	0.664038	-0.337452	-1.20139	194	Lef1,Epha4,Zbtb16,Dpp4,Cd59a,Cav1,Itga4,Il6st,Hsp90aa1,Zmiz1,Phf10,Kat5,Nfat5,Hmgb1,Tnfsf4,Smarcb1,Epo,Actb,Ephb6,Cd59b,Pawr,Adk,St3gal4,Rela,Pycard,Hsph1,H2-DMa,Ywhag,Xbp1,Rara,Nck2,Thy1,Hspd1,Mdk,Cd46,Selenok,Zfp609,Smarce1,Malt1,Ppp3ca,Vcam1
LECIIa_vs_CEntIIa	LECIIa	CEntIIa	GOBP AUTOPHAGY OF MITOCHONDRION	Enriched in CENT	0.119289	0.664237	-0.374242	-1.247	101	Adcy10,Optn,Arhgap26,Snx30,Slc25a4,Gabarap,Prkn,Rbx1,Gabarapl1,Vdac1,Map1lc3b,Atg9b,Arfip2,Ulk1,Clec16a,Smurf1,Fbxl4,Pptc7,Tomm7,Phb2,Gabarapl2,Nipsnap1,Tigar,Hdac6,Usp30,Atg5,Oma1,Slc25a5,Ambra1,Atg4d,Ulk3,Capn10,Atg14,Cdc37,Snx7,Atg7,Bnip3,Nipsnap2,Atg9a,Map1lc3a,Atg10,Rb1cc1,Pink1,Fbxw7
LECIIa_vs_CEntIIa	LECIIa	CEntIIa	GOBP DETECTION OF TEMPERATURE STIMULUS INVOLVED IN SENSORY PERCEPTION OF PAIN	Enriched in LEC	0.11976	0.664664	0.52946	1.38697	19	Nrg1,Cartpt,Scn9a,Ephb1
LECIIa_vs_CEntIIa	LECIIa	CEntIIa	GOBP METANEPHRIC NEPHRON EPITHELIUM DEVELOPMENT	Enriched in CENT	0.11976	0.664664	-0.544066	-1.34741	19	Sox8,Wnt7b,Calb1,Lgr4,Yap1,Pkd2
LECIIa_vs_CEntIIa	LECIIa	CEntIIa	GOBP PROGRAMMED CELL DEATH IN RESPONSE TO REACTIVE OXYGEN SPECIES	Enriched in CENT	0.11976	0.664664	-0.542294	-1.34302	19	Met,Hgf,Park7,Pawr,Akt1,Hsph1,Trap1,Stk25
LECIIa_vs_CEntIIa	LECIIa	CEntIIa	GOBP HEART FORMATION	Enriched in LEC	0.120944	0.665716	0.506695	1.38569	22	Robo2,Rbpj,Robo1,Rbm20,Emp2,Ctnnb1,Lemd2
LECIIa_vs_CEntIIa	LECIIa	CEntIIa	GOBP MEMBRANE PROTEIN ECTODOMAIN PROTEOLYSIS	Enriched in LEC	0.120915	0.665716	0.377367	1.2539	46	Tspan5,Adam19,Adam17,Aph1b,Pacsin3,Rgma,Myh9,Aph1c,Lrig2,Aph1a,Il1b,Apoe
LECIIa_vs_CEntIIa	LECIIa	CEntIIa	GOBP MYOBLAST DIFFERENTIATION	Enriched in LEC	0.121622	0.665716	0.339225	1.26231	92	Nrg1,Igfn1,Plcb1,Igf1,Boc,Mkx,Rbpj,Smarcd2,Flot2,Map3k5,Pik3r1,Eid2b,Lgals1,Mapk12,Trip4
LECIIa_vs_CEntIIa	LECIIa	CEntIIa	GOBP NEGATIVE REGULATION OF INTRINSIC APOPTOTIC SIGNALING PATHWAY	Enriched in CENT	0.121173	0.665716	-0.374991	-1.2483	102	Cpe,Cdkn2d,Nme5,Marchf7,Mdm2,Grina,Herpud1,Sod2,Prkn,Pycr1,Park7,Epo,Ppia,Mif,Fzd1,Hdac2,Akt1,Triap1,Dnaja1,Hsph1,Eno1,Xbp1,Rrm2b,Trap1,Selenos,Hyou1,Clu,Tmbim6,Tmem161a,G2e3,Bag5
LECIIa_vs_CEntIIa	LECIIa	CEntIIa	GOBP POSITIVE REGULATION OF GLYCOPROTEIN METABOLIC PROCESS	Enriched in LEC	0.121662	0.665716	0.522899	1.36356	18	Plcb1,Igf1,Soat1,Ctnnb1
LECIIa_vs_CEntIIa	LECIIa	CEntIIa	GOBP REGULATION OF CELL CYCLE G2 M PHASE TRANSITION	Enriched in LEC	0.121495	0.665716	0.317878	1.23991	115	Kcnh5,Dtl,Cenpf,Foxn3,Rbbp8,Pbx1,Hspa2,Cdkn1a,Pdik1l,Nae1,Vps4b,Fzr1,Ccnq,Pinx1,Cdk4,Trp53,Ticrr,Pagr1a,Mbd4,Gtpbp4,Mrnip,Fhl1,Cdk5rap3,Pkia
LECIIa_vs_CEntIIa	LECIIa	CEntIIa	GOBP REGULATION OF DEPHOSPHORYLATION	Enriched in LEC	0.120846	0.665716	0.483859	1.36949	25	Tmem132c,Inpp5k,Cdk5rap3,Mtmr2,Iqgap1,Chp1,Src
LECIIa_vs_CEntIIa	LECIIa	CEntIIa	GOBP REGULATION OF HORMONE BIOSYNTHETIC PROCESS	Enriched in LEC	0.120944	0.665716	0.501867	1.37249	22	Igf1,Cacna1a,Hif1a,Igf1r,Bmp6,Dgkq,Pde8b,Ppargc1a
LECIIa_vs_CEntIIa	LECIIa	CEntIIa	GOBP SYNAPTIC VESICLE EXOCYTOSIS	Enriched in LEC	0.12037	0.665716	0.314203	1.24173	122	Kcnh1,Cadps2,Rph3a,Erc2,Stxbp3,Snca,Erc1,Lrrk2,Unc13b,Rims1,Trim9,Reln,Cacna1a,Stx1a,Cacna1d,Unc13a,Cadps,Ppfia2,Git2,Pclo,Braf,Ppfia3,Fbxl20,Cask,Stxbp5l,Fbxo45,Prkcg
LECIIa_vs_CEntIIa	LECIIa	CEntIIa	GOCC STEREOCILIUM BUNDLE	Enriched in CENT	0.121495	0.665716	-0.39465	-1.25594	70	Dock4,Ankrd24,Ush2a,Clrn1,Pcdh15,Calb1,Tmc2,Eps8l2,Pls1,Strc,Morn4,Minar2,Cib2,Slc4a7,Ripor2,Nherf2,Lhfpl5,Grxcr1,Clic5,Adcy6,Rdx
LECIIa_vs_CEntIIa	LECIIa	CEntIIa	GOMF LIPID PHOSPHATASE ACTIVITY	Enriched in CENT	0.12069	0.665716	-0.576291	-1.37164	16	Plpp4,Plpp3,Sgpp1,Plpp1
LECIIa_vs_CEntIIa	LECIIa	CEntIIa	GOMF MEMBRANE INSERTASE ACTIVITY	Enriched in CENT	0.121538	0.665716	-0.568107	-1.36651	17	Timm10,Mtch1,Emc9,Emc7,Emc4,Emc6,Emc10,Get3,Emc2,Emc8,Emc1,Cox18
LECIIa_vs_CEntIIa	LECIIa	CEntIIa	GOMF NUCLEAR STEROID RECEPTOR ACTIVITY	Enriched in CENT	0.120301	0.665716	-0.557989	-1.3636	18	Esrrg,Paqr7,Esr2,Pgr
LECIIa_vs_CEntIIa	LECIIa	CEntIIa	GOBP SYNAPTIC VESICLE MATURATION	Enriched in CENT	0.121842	0.665984	-0.492108	-1.31736	29	Rab3a,Atp6v0e2,Atp6v1g1,Atp6v0c,Atp6v1d,Atp6v1e1,Atp6v1c1,Atp6v1b1,Atp6ap2,Zdhhc20,Atp6ap1,Atp6v1g2
LECIIa_vs_CEntIIa	LECIIa	CEntIIa	GOBP ALCOHOL METABOLIC PROCESS	Enriched in CENT	0.122494	0.666645	-0.322835	-1.18134	272	Plpp3,Ntsr1,Got1,Cyp11a1,Agtr1a,Nudt4,Sec14l2,Bco1,Kpnb1,Idh3g,Adcyap1r1,Pcbd2,Aldh1a1,Npy1r,Cacna1h,Ebp,Cyp7b1,Sgpp1,Fdxr,Pgp,Clcn2,Plpp1,Ces1d,Pts,Abhd4,Sult2b1,Lcat,Gpd2,Pten,Pecr,Park7,Tnfsf4,App,Abca2,Pth1r,Mttp,Abca1,Thrb,Akt1,Asah1,Smpd1,Lipe,Dhcr7,Naaa,Hdlbp,Dgat1,Gpr146,Prkaa2,Nfe2l1,Retsat,Spr,Lpcat3,Fdx1,Scp2,Cftr,Srd5a3,Cbr4,Ephx2,Dkk3,Isyna1,Nudt11,Pmvk,Cebpa,Dhrs4,Gde1,Dhrs3,Insig2,Cyp46a1,Lmf1,Qdpr,Rdh13,Mecp2,Mbtps2,Sord
LECIIa_vs_CEntIIa	LECIIa	CEntIIa	GOBP MULTICELLULAR ORGANISMAL RESPONSE TO STRESS	Enriched in LEC	0.122642	0.666645	0.313809	1.21737	110	Grik1,Adcyap1,Bcl2,Ednrb,Nmur2,Crhr1,Brinp1,Ankfn1,Adam11,Penk,Scn9a,Reln,Cacna1a,Spire1,Cntnap2,Neurod2,Htr2c,Hdac5,Drd1,Git2
LECIIa_vs_CEntIIa	LECIIa	CEntIIa	GOBP REGULATION OF VESICLE SIZE	Enriched in LEC	0.122754	0.666645	0.526111	1.3782	19	Rab3b,Pclo,Picalm,Bloc1s1,Borcs7,Kxd1,Ap2m1,Borcs6
LECIIa_vs_CEntIIa	LECIIa	CEntIIa	GOCC EXORIBONUCLEASE COMPLEX	Enriched in CENT	0.122388	0.666645	-0.513249	-1.32194	24	Exosc2,C1d,Wdr74,Exosc3,Pan2,Exosc7,Exosc4,Zfp36,Las1l
LECIIa_vs_CEntIIa	LECIIa	CEntIIa	GOCC MITOCHONDRIAL LARGE RIBOSOMAL SUBUNIT	Enriched in CENT	0.122734	0.666645	-0.428091	-1.29206	52	Mrpl16,Mrpl22,Mrpl23,Mrpl20,Mrpl27,Mrpl42,Mrpl41,Mrpl32,Mrpl9,Mrpl24,Mrpl49,Mrpl17,Mrpl10,Mrpl1,Mrpl13,Mrpl21,Gadd45gip1,Mrpl19,Mrpl2,Mrpl30,Mrps30,Mrpl48
LECIIa_vs_CEntIIa	LECIIa	CEntIIa	GOCC NEURON SPINE	Enriched in CENT	0.122402	0.666645	-0.333626	-1.20055	230	Abi3bp,Epha4,Ephb2,Frmpd4,Hspa8,Ntsr1,Grm3,Asic2,Oprd1,Nos1,Dock10,Tenm2,Fbxo2,Kcnn2,Palmd,Chrna7,Dnajb1,Apba1,Grid2,Abhd17c,Gabra1,Grm5,Tacr3,Grin2a,Pgr,Hpca,Atp2b1,Mt3,Clcn2,Gabbr1,Pdyn,Opcml,Itga8,Lzts3,Pten,Cnih2
LECIIa_vs_CEntIIa	LECIIa	CEntIIa	GOBP STRIATED MUSCLE CELL APOPTOTIC PROCESS	Enriched in CENT	0.123306	0.668118	-0.398444	-1.25842	68	Adcy10,Hspa8,Igfbp3,Eif5a,Slc25a4,Capn2,Hsp90aa1,Fndc1,Atp2a2,Camk2d,Adrb1,Pten
LECIIa_vs_CEntIIa	LECIIa	CEntIIa	GOMF HYDROLASE ACTIVITY ACTING ON CARBON NITROGEN BUT NOT PEPTIDE BONDS	Enriched in LEC	0.123288	0.668118	0.317608	1.20892	100	Ndst3,Ndst4,Dpysl5,Ddah1,Lacc1,Hdac4,Hdac5,Dpysl3,Cat,Btd,Hdac7,Pigl,Hint2,Fhit
LECIIa_vs_CEntIIa	LECIIa	CEntIIa	GOMF METALLOEXOPEPTIDASE ACTIVITY	Enriched in CENT	0.123422	0.668118	-0.429169	-1.29122	51	Cpa6,Cpe,Agbl1,Mme,Rnpep,Agbl2,Metap2,Mmp16,Rnpepl1,Naalad2,Matcap1,Ermp1,Erap1,Xpnpep3,Prep,Lta4h,Agbl5
LECIIa_vs_CEntIIa	LECIIa	CEntIIa	GOBP GLYCEROPHOSPHOLIPID BIOSYNTHETIC PROCESS	Enriched in CENT	0.123662	0.668702	-0.346146	-1.21646	162	Gpat3,Mppe1,Fabp5,Pi4k2b,Inpp5e,Capn2,Pigk,Pgs1,Mtmr4,Dgkg,Etnk2,Cds1,Abhd8,Kat5,Abhd4,Lcat,Pigyl,Dgkb,Agpat1,Gpat4,Tmem150a,Pgap4,Pigq,Pigs,Bpnt1,Gpaa1,Fabp3,Pigx,Dgka,Pip4k2a,Prkaa2,Pisd,Lpcat3,Agpat3,Cds2,Pigu,Acsl3,Agpat5,Gusb,Pigp,Ptdss2,Pik3cd,Pgap2,Crls1,Dhrs7b,Rab38,Cln3,Pik3ca,Slc30a5,Impa2,Pigf
LECIIa_vs_CEntIIa	LECIIa	CEntIIa	GOBP PROTEIN TRANSMEMBRANE IMPORT INTO INTRACELLULAR ORGANELLE	Enriched in CENT	0.123824	0.668856	-0.574743	-1.36795	16	Pex5l,Hspa8,Pex14
LECIIa_vs_CEntIIa	LECIIa	CEntIIa	GOCC T TUBULE	Enriched in LEC	0.124088	0.668856	0.35231	1.26676	66	Stac,Adra1b,Cacnb2,Cdh2,Prkce,Nos1ap,Cacna1c,Ank3,Esr1,Cacna1d,Stac3,Scn2a,Igf1r,Oprm1,Cacng7,Ank2,Cacng8,Adra1a,Cacng6
LECIIa_vs_CEntIIa	LECIIa	CEntIIa	GOMF SIGNAL SEQUENCE BINDING	Enriched in CENT	0.124088	0.668856	-0.456225	-1.31774	42	Pex5l,Cemip,Kpnb1
LECIIa_vs_CEntIIa	LECIIa	CEntIIa	GOBP REGULATION OF MONOCYTE CHEMOTAXIS	Enriched in CENT	0.124629	0.669633	-0.535215	-1.3334	20	Slit2,Hmgb1,Nbl1,App,Cxcl17,Ano6,Ninj1,Lgmn,Creb3,Pla2g7
LECIIa_vs_CEntIIa	LECIIa	CEntIIa	GOMF ACIDIC AMINO ACID TRANSMEMBRANE TRANSPORTER ACTIVITY	Enriched in LEC	0.124629	0.669633	0.520688	1.3578	18	Grik1
LECIIa_vs_CEntIIa	LECIIa	CEntIIa	GOMF METHYL CPG BINDING	Enriched in CENT	0.124629	0.669633	-0.537502	-1.33909	20	Cxxc5,Tet1,Mbd3,Wdr77,Zbtb4,Chtop,Mecp2,Zbtb21,Lhx4
LECIIa_vs_CEntIIa	LECIIa	CEntIIa	GOBP INTRINSIC APOPTOTIC SIGNALING PATHWAY BY P53 CLASS MEDIATOR	Enriched in CENT	0.124836	0.670031	-0.396234	-1.26928	75	Eif5a,Marchf7,Mdm2,Bag6,Snw1,Ddit4,Ubb,Prkn,E2f1,Pdk2,Mif,Usp28,Hipk2,Casp6,Hnrnpk,Mybbp1a,Pycard,Triap1,Rrm2b,Usp15
LECIIa_vs_CEntIIa	LECIIa	CEntIIa	GOBP REGULATION OF MEGAKARYOCYTE DIFFERENTIATION	Enriched in LEC	0.125	0.670201	0.52704	1.38643	17	Myb,L3mbtl1,Gabpa,Pithd1,Eif6,Kdm1a
LECIIa_vs_CEntIIa	LECIIa	CEntIIa	GOBP REGULATION OF CARDIAC MUSCLE CELL ACTION POTENTIAL	Enriched in CENT	0.125186	0.670489	-0.506678	-1.31877	25	Cav1,Ryr2,Slc4a3,Calm3,Atp2a2,Camk2d,Calm1,Trpm4
LECIIa_vs_CEntIIa	LECIIa	CEntIIa	GOBP POSITIVE REGULATION OF WOUND HEALING	Enriched in CENT	0.125364	0.670733	-0.446495	-1.30515	45	Fermt1,Rreb1,Enpp4,Plat,Hmgb1,Prdx2,Cldn1,St3gal4,Actg1,Hras,Xbp1,Vegfb,Smoc2,Ano6
LECIIa_vs_CEntIIa	LECIIa	CEntIIa	GOCC MOTILE CILIUM	Enriched in CENT	0.125677	0.671695	-0.310865	-1.1581	377	Septin4,Adcy10,Plpp3,Rsph3a,Pacrg,Pgam1,Crocc,Pkm,Gstm5,Atp1b1,Gnal,Nme5,Lyzl4,Dynll2,Slirp,Mdm2,Ccdc65,Capn2,Hsp90aa1,Cfap300,Cdk20,Tacr3,Gabarap,Slc2a2,Dnah2,Dync2h1,Ran,Spata6,Met,Dnah1,Aldoa,Slc9b2,Ak1,Ift27,Spag6l,Psma6,Dnah7c,Catsperz,Cfap65,Pten,Cabcoco1,Park7,Pde1a,Calm1,Septin6,Mycbpap,Tomm20,Tbc1d30,Ccdc181,Spag1,Cox6b1,Cep89,Cfap68,Akt1,Efhc2,Cox6a1,Spag6,Ropn1l,Stat2,Pfkm,Rsph3b,Dnah5,Tubb4b,Atp2b4,Cptp,Hk1,Cfap45,Kif9,Aaas,Cep162,Bbs9
LECIIa_vs_CEntIIa	LECIIa	CEntIIa	GOBP POSITIVE REGULATION OF EXOCYTOSIS	Enriched in LEC	0.126087	0.673139	0.333854	1.23682	88	Cadps2,Rph3a,Cartpt,Crhr1,Mc5r,Snca,Unc13b,Gab2,Stx1a,Snx4,Myo5b,Vps4b,Cacna1d,Cadps,Unc13d
LECIIa_vs_CEntIIa	LECIIa	CEntIIa	GOMF PHOSPHATIDYLINOSITOL 3 4 5 TRISPHOSPHATE BINDING	Enriched in LEC	0.126214	0.673139	0.394776	1.27365	41	Cyth3,Arap2,Gab2,Racgap1,Washc2,Hip1r,Nrgn,Fchsd2
LECIIa_vs_CEntIIa	LECIIa	CEntIIa	GOBP ANGIOGENESIS	Enriched in CENT	0.126596	0.673756	-0.306346	-1.15311	448	Cdh13,Dcn,Lef1,Ephb2,Fn1,Stard13,Klf5,Nrp1,Pparg,Wnt5a,Sema3e,Sec1,Cd59a,Cav1,Rspo3,Pxdn,Bmper,Prkcb,Pgk1,Agtr1a,Acvr1,Pkm,Wnt7a,Wnt7b,Igfbp7,Sash1,Cd34,Pknox1,Slit2,Adgrb3,Bsg,Notch3,Btg1,Scg2,Foxj2,Ptn,Hmgb1,Fgf10,Angpt2,Ago1,Hgf,Pten,Map2k5,Calcrl,Epo,Vegfa,Efna3,Pik3r3,Cx3cl1,Minar1,Angpt1,Amot,Wars1,Ppp1r15a,Ptprm,Pofut1,Hipk2,Notch2,Pik3r2,Emcn,Rela,Akt1,Adgrg6,Actg1,Prkd1,Jam3,Wars2,Micall1,Ppp3r1,Esm1,Reck,Shc1,Mtdh,Rtl1,Atp2b4,Efna1,Ccbe1,Itgb1bp1,Meis1,Cxcl17,Xbp1,Rnf213,Vegfb,Ang,Fut1,Slc31a1,Smoc2,Thy1,Emc10,Dab2ip,Vangl2,Minar2,Jup,Adgrg1,Mdk,Parva,Pik3cd
LECIIa_vs_CEntIIa	LECIIa	CEntIIa	GOBP NEGATIVE CHEMOTAXIS	Enriched in LEC	0.126582	0.673756	0.367134	1.22377	45	Sema6a,Efna5,Nrg1,Itgav,Sema3a,Robo2,Robo1
LECIIa_vs_CEntIIa	LECIIa	CEntIIa	GOBP POSITIVE REGULATION OF EPIDERMIS DEVELOPMENT	Enriched in CENT	0.126866	0.674271	-0.510349	-1.31447	24	Alox8,Macroh2a2,Elapor2,Sult2b1,Ppard,Numa1,Tmem79,Krt10,Prkch,Ptch1
LECIIa_vs_CEntIIa	LECIIa	CEntIIa	GOBP RELAXATION OF CARDIAC MUSCLE	Enriched in CENT	0.126959	0.674271	-0.584184	-1.36871	15	Pde4d,Atp1b1,Camk2g,Atp2a2,Camk2d
LECIIa_vs_CEntIIa	LECIIa	CEntIIa	GOBP AMYLOID BETA FORMATION	Enriched in LEC	0.128617	0.67536	0.367776	1.22927	47	Spon1,Igf1,Lrrtm3,Aph1b,Casp3,Sorl1,Hap1,Slc2a13,Aph1c,Picalm,Aph1a,Sp1,Rock2,Apoe
LECIIa_vs_CEntIIa	LECIIa	CEntIIa	GOBP DENDRITIC SPINE MORPHOGENESIS	Enriched in CENT	0.128571	0.67536	-0.387038	-1.25669	83	Abi3bp,Epha4,Ephb2,Cux2,Dock10,Wnt7a,Grm5,Smad3,Lzts3,Pten
LECIIa_vs_CEntIIa	LECIIa	CEntIIa	GOBP EMBRYO IMPLANTATION	Enriched in CENT	0.12763	0.67536	-0.42717	-1.2922	53	Fbn2,Acvr1c,Fkbp4,Bsg,Calr,Acvr1b,Smad3,Epo,Vegfa,Reck,Ppard,Ddr1,Acvr2b,Polr1b
LECIIa_vs_CEntIIa	LECIIa	CEntIIa	GOBP GLUTAMATE RECEPTOR SIGNALING PATHWAY	Enriched in LEC	0.12782	0.67536	0.363863	1.28117	61	Grik1,Grm8,Plcb1,Ptk2b,Sstr1,Grm1,Grin3a,Unc13a,Cpeb4,Frrs1l
LECIIa_vs_CEntIIa	LECIIa	CEntIIa	GOBP MODIFICATION OF SYNAPTIC STRUCTURE	Enriched in LEC	0.12782	0.67536	0.362555	1.27656	61	Filip1,Cap2,Agap1,Ank3,Myo5b,Dip2a,Nf1,Ctnna2,Drd1,Wasf1,Stau1,Dlgap3,Dlgap4,Cyfip1,Tiam1,Cttn,Prmt8,Cap1
LECIIa_vs_CEntIIa	LECIIa	CEntIIa	GOBP NEGATIVE REGULATION OF EXOCYTOSIS	Enriched in LEC	0.128527	0.67536	0.422255	1.30576	35	Tcp11,Stxbp3,Snca,Trim9,Vps4b,Braf,Cbarp,Rabgef1
LECIIa_vs_CEntIIa	LECIIa	CEntIIa	GOBP NEGATIVE REGULATION OF RESPONSE TO CYTOKINE STIMULUS	Enriched in CENT	0.128767	0.67536	-0.400529	-1.25923	67	Pparg,Cav1,Slit3,Il6st,Usp25,Anxa4,Slit2,Peli3,Map2k5,Rffl,Gas6,Ttll12,Stat2
LECIIa_vs_CEntIIa	LECIIa	CEntIIa	GOBP PROTEIN CONTAINING COMPLEX LOCALIZATION	Enriched in LEC	0.128713	0.67536	0.312231	1.20882	118	Erbb4,Nptx2,Nrxn3,Ralgapa2,Gpsm2,Mylk,Myo5b,Nacc2,Smad7,Epb41l1
LECIIa_vs_CEntIIa	LECIIa	CEntIIa	GOBP PROTEIN LOCALIZATION TO PLASMA MEMBRANE	Enriched in LEC	0.128136	0.67536	0.245004	1.08189	278	Stac,Tspan5,Pid1,Numb,Cacnb2,Scn3b,Actn2,Stx7,Gpr158,Atp1b3,Cnst,Pacsin1,Rab31,Sorl1,Ank1,Ank3,Myo5b,Zdhhc22,Emp2,Akt2,Ar,Sorbs1,Golph3,Stx8,Stac3,Hycc1,Flot2,Inpp5k,Ttc7b,Picalm,Fyb2,Rilpl2,Fcho2,Errfi1,Pik3r1,Frmd8,Rilpl1,Golga4,Ptpn9,Efr3b,Lrp6,Cask,Myo5a,Rhoq,Sec16a,Rab11fip3,Ank2,Pkp3,Wnk3,Rock2,Large1,Kcnip3,Rac1,Prkaa1,Stxbp1,Crhbp,Mest
LECIIa_vs_CEntIIa	LECIIa	CEntIIa	GOBP REGULATION OF SYNAPTIC VESICLE CYCLE	Enriched in LEC	0.128743	0.67536	0.524329	1.37353	19	Rab3b,Casp3,Bsn,Arhgdia,Scrn1,Cdk5r1,Pld1,Snap25,Syn1
LECIIa_vs_CEntIIa	LECIIa	CEntIIa	GOCC NUCLEAR PORE	Enriched in CENT	0.127464	0.67536	-0.394104	-1.26246	75	Eif5a,Kpnb1,Ranbp17,Ran,Ranbp3,Chmp4b,Nup85,Chmp7,Chmp1b,Ube2i,Bicd2,Nxt2,Zc3hc1,Aaas,Nup54,Nup210,Rangap1,Nup214,Nup35,Chmp5,Tnks,Chmp2b,Xpo4,Ranbp1,Nup205
LECIIa_vs_CEntIIa	LECIIa	CEntIIa	GOMF DEACYLASE ACTIVITY	Enriched in LEC	0.128631	0.67536	0.341183	1.23041	75	Ndst3,Ndst4,Hdac4,Hdac5,Pgap1,Acot9,Macrod2,Hdac7,Pigl,Pla2g6
LECIIa_vs_CEntIIa	LECIIa	CEntIIa	GOBP CELLULAR RESPONSE TO REACTIVE OXYGEN SPECIES	Enriched in CENT	0.129606	0.675438	-0.360529	-1.21865	123	Trpc6,Cpe,Hspa8,Stat6,Psap,Prdx5,Cygb,Mt3,Pex14,Sod2,Met,Prdx2,Hgf,Pdk2,Park7,Pawr,Hdac2,Tet1,Rela,Akt1,Pex12,Atp7a,Ripk1,Hsph1,Slc8a1,Pcgf2,Trap1,Ercc6l2,Txn1
LECIIa_vs_CEntIIa	LECIIa	CEntIIa	GOBP LIPOSACCHARIDE METABOLIC PROCESS	Enriched in CENT	0.129653	0.675438	-0.376256	-1.24672	97	Kit,Mppe1,St3gal1,St8sia3,Pigk,St6galnac5,Psap,Gal3st1,Tm9sf2,Pigyl,Neu1,Abca2,Gal3st4,Pgap4,Dolk,Pigq,St3gal4,Pigs,Gpaa1,Pigx,B4galt3,Kdsr,St8sia5,St6galnac4,St8sia4,Pigu,Fut1,Glb1,Pigp,Pgap2,Crem,Hexa,Slc30a5,Pigf
LECIIa_vs_CEntIIa	LECIIa	CEntIIa	GOBP NEGATIVE REGULATION OF CD4 POSITIVE ALPHA BETA T CELL DIFFERENTIATION	Enriched in LEC	0.129121	0.675438	0.532647	1.36238	15	Cbfb,Smad7,Bcl6,Rc3h1,Lgals1
LECIIa_vs_CEntIIa	LECIIa	CEntIIa	GOCC CILIARY MEMBRANE	Enriched in CENT	0.129781	0.675438	-0.405354	-1.27002	64	Gpr88,Ehd3,Gnal,Cys1,Eps15,Smo,Evc2,Pde6h,Snap29,Micall1,Pde6a,Ehd1,Bbs9,Txndc15,Pkd2,Arl13b,Bbs4,Prcd,Adcy3,Ceacam1,Shank3,Iqce,Sstr3,Mosmo
LECIIa_vs_CEntIIa	LECIIa	CEntIIa	GOCC CYTOSOLIC LARGE RIBOSOMAL SUBUNIT	Enriched in CENT	0.129346	0.675438	-0.42212	-1.28871	54	Rplp1,Rpl4,Rpl7,Rpl27,Rpl19,Zcchc17,Gm6133,Rpl18a,Rpl31,Rpl39,Rpl29,Rpl37,Uba52,Rpl35a,Rps12,Rplp0,Rpl37a,Rpl23,Rpl27a,Rpl22,Rpl36,Rpl38,Rpl23a,Rpl21,Rpl9
LECIIa_vs_CEntIIa	LECIIa	CEntIIa	GOMF GLUTATHIONE TRANSFERASE ACTIVITY	Enriched in CENT	0.129851	0.675438	-0.513627	-1.3113	23	Gstm5,Gsta3,Hpgds,Gstp1,Gsta4,Lancl1,Ptges
LECIIa_vs_CEntIIa	LECIIa	CEntIIa	GOMF G PROTEIN COUPLED RECEPTOR ACTIVITY	Enriched in CENT	0.12967	0.675438	-0.315619	-1.16709	326	Trhr,Htr4,Adgra3,Htr1a,Gpr101,Ntsr1,Gpr88,Grm3,Oprd1,Npsr1,Agtr1a,Grm2,Prokr2,Adra2c,Adcyap1r1,Hrh2,Gpr26,Grm5,Celsr2,Adgrb3,Vipr1,Tacr3,Pth2r,Npy1r,Kctd8,Gabbr1,Vmn2r55,Adrb1,Vmn1r34,Cckbr,Calcrl,Oprl1,Celsr1,Pth1r,Npy5r,Gpr85,F2rl2,Crcp,Kctd16,Smo,Lgr4,Fzd1,Htr7,Vmn2r29,Ntsr2,Vmn2r30,Adgrg6,Vmn2r57,Vmn2r85,Nlrp6,Gpr171,P2ry14,Ppard,Gpr146,Gpr45,Vmn2r87,Kctd12,Gpr22,Gpr68,Fshr,Adgrl1,Gpr162,Adgra1,Gpr3,Adgrg1,Adra1d,Gpr176,Sstr2,Slc39a9,Ltb4r1,Hcrtr2,Cnr1,Tpra1,Htr1b,Gpr18,Ramp2,Gabbr2
LECIIa_vs_CEntIIa	LECIIa	CEntIIa	GOMF ORGANIC ACID BINDING	Enriched in CENT	0.129743	0.675438	-0.350018	-1.21008	142	Glra3,Pparg,Got1,Pam,Aldh5a1,Ryr2,P3h2,Fabp5,Grin2a,Psap,Gsta3,Ptn,Alb,Igf2r,Agrn,Acox3,Plod2,Got2,Ppia,Gfra2,Rtn4r,Fabp3,Nr2f2,Slc46a1,Shmt1,Epdr1,Ogfod1,Sesn2,Mthfs,Dgat1,Ppard,Scp2,Rbp2,Rara,Gad1,Gstp1,Mdk,Hmgcl,Slc7a6,Glul,Plod1,P3h3,Mtr,Egln2,Hmbs,Gss
LECIIa_vs_CEntIIa	LECIIa	CEntIIa	GOBP CELLULAR RESPONSE TO TOPOLOGICALLY INCORRECT PROTEIN	Enriched in CENT	0.13038	0.675902	-0.370899	-1.24661	111	Optn,Pacrg,Cav1,Hspa5,Herpud1,Eif2ak2,Tmtc4,Tmbim4,Yod1,Ppp1r15a,Atf6b,Os9,Pdia6,Tm7sf3,Akt1,Sdf2l1,Serp2,Xbp1,Rhbdd1,Rara,Nck2,Selenos,Amfr,Fut1,Tmbim6,Hspd1,Dnajb12,Bfar,Dnajb14,Abca7,Ermp1,Ern1,Derl2,Hdac6,Bok,Tmem33
LECIIa_vs_CEntIIa	LECIIa	CEntIIa	GOBP MATURATION OF 5 8S RRNA	Enriched in CENT	0.130307	0.675902	-0.460092	-1.2842	35	Exosc2,C1d,Rcl1,Exosc3,Exosc7,Exosc4,Nsa2,Las1l,Pes1,Ftsj3,Rrp15,Nop9,Prkdc
LECIIa_vs_CEntIIa	LECIIa	CEntIIa	GOBP REGULATION OF CELL CELL ADHESION	Enriched in CENT	0.13067	0.675902	-0.310387	-1.15708	382	Lef1,Epha4,Zbtb16,Pde4d,Plpp3,Arg2,Wnt5a,Dpp4,Cd59a,Cav1,Adamts18,Itga4,Myo10,Il6st,Epha3,Tmem131l,Tnr,Marchf7,Pag1,Prnp,Celsr2,Hsp90aa1,Spint2,Ceacam2,Zmiz1,Phf10,Ass1,Kat5,Nfat5,Cdsn,Hmgb1,Prdx2,Sdc4,Map2k5,Tnfsf4,Smarcb1,Epo,Actb,Vegfa,Lrfn3,Ephb6,Pkhd1,Cx3cl1,Cd59b,Pawr,C1qtnf1,Adk,St3gal4,Rela,Tnfrsf21,Akt1
LECIIa_vs_CEntIIa	LECIIa	CEntIIa	GOBP REGULATION OF PHOSPHOLIPID BIOSYNTHETIC PROCESS	Enriched in LEC	0.130682	0.675902	0.524294	1.3792	17	Erbb4,Htr2c,Htr2b,Pdgfa,Chp1
LECIIa_vs_CEntIIa	LECIIa	CEntIIa	GOBP RESPONSE TO ATP	Enriched in CENT	0.130106	0.675902	-0.502706	-1.31498	26	Casp1,Hsp90b1,Kcnj11,Trpc3,Trpm4,Pdxp,Nt5e,Slc8a1,Cib2,Panx1
LECIIa_vs_CEntIIa	LECIIa	CEntIIa	GOMF CARGO RECEPTOR ACTIVITY	Enriched in LEC	0.130742	0.675902	0.373271	1.27428	54	Lrp1b,Endou,Ldlr,Tfrc,Megf6,Lrp6,Ildr1
LECIIa_vs_CEntIIa	LECIIa	CEntIIa	GOBP NEGATIVE REGULATION OF AMYLOID PRECURSOR PROTEIN CATABOLIC PROCESS	Enriched in LEC	0.131098	0.677047	0.511811	1.36207	20	Spon1,Igf1,Sorl1,Hap1,Flot2
LECIIa_vs_CEntIIa	LECIIa	CEntIIa	GOBP AMINO ACID IMPORT ACROSS PLASMA MEMBRANE	Enriched in CENT	0.131693	0.678046	-0.437367	-1.28961	47	Arg2,Ntsr1,Slc36a1,Slc7a5,Arl6ip1,Slc16a2,Slc1a5,Per2,Slc1a6,Slc43a2,Slc7a2,Slc7a6,Arg1,Slc7a11,Arl6ip5,Slc7a8,Slc3a2,Slc1a3
LECIIa_vs_CEntIIa	LECIIa	CEntIIa	GOBP REGULATION OF ADENYLATE CYCLASE ACTIVATING G PROTEIN COUPLED RECEPTOR SIGNALING PATHWAY	Enriched in CENT	0.131619	0.678046	-0.500921	-1.31031	26	Pde4d,Nos1,Adrb1,Oprl1,Agrp,Mgrn1,Pomc,Atp2b4,Arrdc3,Mrap2
LECIIa_vs_CEntIIa	LECIIa	CEntIIa	GOBP REGULATION OF TRANSCRIPTION OF NUCLEOLAR LARGE RRNA BY RNA POLYMERASE I	Enriched in CENT	0.131661	0.678046	-0.579907	-1.35869	15	Macroh2a2,Smarcb1,Ncl,Mtor,Mars1,Dedd,Macroh2a1,Nop53,Ippk,Pwp1,Ddx11
LECIIa_vs_CEntIIa	LECIIa	CEntIIa	GOBP KETONE METABOLIC PROCESS	Enriched in CENT	0.13192	0.678369	-0.337774	-1.19389	171	Pparg,Cav1,Cyp11a1,Pgk1,Abcd1,Prkag2,Etfbkmt,Fabp5,Mid1ip1,Ceacam2,Cacna1h,Pnkd,Fdxr,Clcn2,Aldoa,Glo1,Pdk2,Park7,Elovl5,Nucb2,Pdk3,Pdss2,Pla2g3,Fabp3,Akt1,Kyat1,Kdsr,Coq8b,Dgat1,Ppard,Prmt3,Pdss1,Nfe2l1,Sirt5,Scp2,Cbr4,Dkk3,Vkorc1,Pptc7,Pdk1,Dhrs4,Insig2,Cyp46a1,Cbr1,Cnr1,Cbr3,Pibf1,Egr1,Akr1a1,Coq3,Ankrd26,Insig1,Bckdk,Ceacam1,Fdx2,Sirt2,Mtor,Nr1d1,Oxct1
LECIIa_vs_CEntIIa	LECIIa	CEntIIa	GOBP TRANSMISSION OF NERVE IMPULSE	Enriched in LEC	0.132159	0.678369	0.333543	1.2384	91	Kcnk2,Cacng5,Nalf1,Pak1,Cartpt,Kcnq3,Penk,Nrcam,Scn9a,Kcnma1,Cacna1a,Ank3,Cntnap2,Glra1,Drd1,Scn2a,Sod1,Efr3b,Oprm1,Cacng7,Scn3a,Cacng8,P2rx4,Fgf12,Ntrk2
LECIIa_vs_CEntIIa	LECIIa	CEntIIa	GOMF NITRIC OXIDE SYNTHASE BINDING	Enriched in CENT	0.132047	0.678369	-0.529058	-1.31805	20	Arg2,Cav1,Calm3,Camk2d,Actb,Calm1,Snta1
LECIIa_vs_CEntIIa	LECIIa	CEntIIa	GOMF FOUR WAY JUNCTION DNA BINDING	Enriched in CENT	0.132331	0.678565	-0.550658	-1.34568	18	Hmgb1,Msh2,Mecp2,Rad51b,Rad51d,Abl1,Xrcc2,Fancm,Blm,Yy1,Xrcc3,Msh6,Men1
LECIIa_vs_CEntIIa	LECIIa	CEntIIa	GOBP RESPONSE TO COPPER ION	Enriched in CENT	0.132638	0.678762	-0.50197	-1.30652	25	mt-Cytb,mt-Co1,Prnp,Mt3,Mt1,Aanat,Lcat,Park7,Atp7a,Nfe2l1
LECIIa_vs_CEntIIa	LECIIa	CEntIIa	GOCC RIBBON SYNAPSE	Enriched in LEC	0.13253	0.678762	0.425238	1.32308	34	Lrrtm4,Cacnb2,Unc13b,Pacsin1,Bsn,Amph,Cacna1d,Pclo,Myo6
LECIIa_vs_CEntIIa	LECIIa	CEntIIa	GOCC PROTON TRANSPORTING TWO SECTOR ATPASE COMPLEX	Enriched in CENT	0.132847	0.679144	-0.473685	-1.28984	31	mt-Atp6,Atp6v0e2,Atp6v1g1,Atp5pb,Atp6v0c,Atp6v1d,Atp6v1e1,Atp6v1c1,Rnasek,Atp6v1b1,Atp6ap2,Tcirg1,Atp6ap1,Atp6v1g2
LECIIa_vs_CEntIIa	LECIIa	CEntIIa	GOBP REGULATION OF INFLAMMASOME MEDIATED SIGNALING PATHWAY	Enriched in CENT	0.133621	0.68241	-0.435762	-1.28221	46	Hspa8,Abhd8,Eif2ak2,Usp50,Prkd1,Lamp2,Cptp,Nek9,Ppp2ca,Casp4,Ddx3x,Lats1,Sirt2
LECIIa_vs_CEntIIa	LECIIa	CEntIIa	GOCC RNA POLYMERASE III COMPLEX	Enriched in CENT	0.133835	0.682813	-0.549037	-1.34172	18	Polr2f,Polr3a,Crcp,Polr1c,Polr2h,Polr2k,Polr3d,Polr3gl,Polr3h,Polr2e
LECIIa_vs_CEntIIa	LECIIa	CEntIIa	GOMF SERINE TYPE ENDOPEPTIDASE INHIBITOR ACTIVITY	Enriched in CENT	0.134111	0.683532	-0.44276	-1.28959	44	Pzp,Pcsk1n,Spint2,Serpinc1,App,Serpini1,Reck,Pebp1,Serpina3n,A2ml1,Spint1
LECIIa_vs_CEntIIa	LECIIa	CEntIIa	GOMF OXIDOREDUCTASE ACTIVITY ACTING ON PEROXIDE AS ACCEPTOR	Enriched in CENT	0.134307	0.683841	-0.450236	-1.30044	42	Pxdn,Prdx5,Cygb,Gsta3,Gpx4,Prdx2,Park7,Gpx7,Sesn2,Gstp1,Prdx6
LECIIa_vs_CEntIIa	LECIIa	CEntIIa	GOBP GLYCOSAMINOGLYCAN CATABOLIC PROCESS	Enriched in CENT	0.134731	0.684024	-0.533893	-1.32221	19	Cemip,Ids,Pglyrp3
LECIIa_vs_CEntIIa	LECIIa	CEntIIa	GOBP HEART MORPHOGENESIS	Enriched in CENT	0.134884	0.684024	-0.331212	-1.18907	227	Tead1,Flrt2,Chd7,Cpe,Nrp1,Wnt5a,Alpk2,Ryr2,Slit3,Dlc1,Acvr1,Fhl2,Mdm2,Slit2,Dchs1,Gaa,Npy1r,Smad3,Zmiz1,Myh7,Epo,Vegfa,Ankrd1,Npy5r,Angpt1,Smo,Fzd1,Notch2,Adgrg6,Cert1,Rnls,Sox11,Efna1,Crkl,Slc8a1,Greb1l,Yap1,Rara,Ttn,Vangl2,Dvl2,Tnnc1,Pkd2,Parva,Dhrs3,Ube4b
LECIIa_vs_CEntIIa	LECIIa	CEntIIa	GOCC AXOLEMMA	Enriched in LEC	0.134731	0.684024	0.51833	1.35782	19	Kcnh1,Kcnc2,Robo2,Robo1,Ank1,Myo1d,Cntnap2
LECIIa_vs_CEntIIa	LECIIa	CEntIIa	GOCC RADIAL SPOKE	Enriched in CENT	0.134796	0.684024	-0.578825	-1.35615	15	Rsph3a,Nme5,Dynll2,Ropn1l,Rsph3b
LECIIa_vs_CEntIIa	LECIIa	CEntIIa	GOBP DETERMINATION OF ADULT LIFESPAN	Enriched in LEC	0.135048	0.684172	0.377754	1.23817	43	Prdm2,Lrrk2,Abcg2,Scn2a,Lipa,Trp53,Polg,Sod1,Atp8a2,Large1,Ercc2,Naglu,Dmd
LECIIa_vs_CEntIIa	LECIIa	CEntIIa	GOMF DEATH RECEPTOR BINDING	Enriched in CENT	0.135385	0.68519	-0.565941	-1.3613	17	Ntf3,Bex3,Eda,Tmbim1,Ripk1,Dab2ip
LECIIa_vs_CEntIIa	LECIIa	CEntIIa	GOBP CELL SUBSTRATE ADHESION	Enriched in CENT	0.135816	0.685296	-0.313496	-1.1609	334	Cdh13,Abi3bp,Fn1,Spock1,Plpp3,Spock3,Edil3,Fermt1,Cdh11,Nrp1,Fbln2,Sema3e,Sec1,Bcan,Utrn,Rreb1,Itga4,Enpp2,Dlc1,Epha3,Cd34,Vamp3,Itgbl1,Calr,Smad3,Ptn,Thsd1,Poldip2,Onecut1,St6gal1,Itga8,Angpt2,Sdc4,Pten,Eda,Fam107a,Vegfa,Efemp2,Strc,Pkhd1,Gas6,Angpt1,Cntn2,Megf11,Rpl29,Actg1,Col16a1,Atp1b2,Jam3,Epdr1,Sned1,Onecut2,Sfrp1,Ppard,Efna1,Itgb1bp1,Crkl,Ddr1,Itga10,Tesk2,Msln,Fut1,Itga3,Smoc2,Thy1,Map4k4,Tgfb1i1,Jup,Npnt,Mdk,Parva
LECIIa_vs_CEntIIa	LECIIa	CEntIIa	GOBP REGULATION OF BIOMINERAL TISSUE DEVELOPMENT	Enriched in CENT	0.135948	0.685296	-0.380336	-1.23306	84	Nell1,Fbn2,Acvr1,Smad3,Atp2b1,Ptn,Fam20c,Trpm4,Gas6,Adgrg6,Mgp,Slc8a1,Acvr2b,Cftr,Ano6,Txlng,Slc20a2,Ltbp3,Comp
LECIIa_vs_CEntIIa	LECIIa	CEntIIa	GOBP SIGNAL TRANSDUCTION BY P53 CLASS MEDIATOR	Enriched in CENT	0.135922	0.685296	-0.343847	-1.19756	152	Eif5a,Marchf7,Ndufs6,Mdm2,Bag6,Hipk4,Snw1,Ptprv,Pcbp4,Ddit4,Spred2,Hexim1,Ubb,Prkn,Kat5,E2f1,Rbx1,Pdk2,Rffl,Ankrd1,Ppp1r15a,Mif,Usp28,Hipk2,Casp6,Hnrnpk,Mybbp1a,Rpl37,Pycard,Triap1,Sesn2,Cables2,Rrm2b,Usp15,Taf3,Msh2,Dvl2
LECIIa_vs_CEntIIa	LECIIa	CEntIIa	GOCC ORGANELLAR RIBOSOME	Enriched in CENT	0.135948	0.685296	-0.380643	-1.23406	84	Mrps25,Chchd1,Mtg1,Mrps35,Mrpl16,Mrpl22,Mrpl23,Mrpl20,Mrpl27,Mrpl42,Mrpl41,Mrpl32,Mrps33,Mrpl9,Mrps18c,Mrpl24,Dap3,Mrpl49,Mrpl17,Mrpl10,Mrpl1,Mrps10,Mrpl13,Mrpl21,Gadd45gip1,Mrpl19,Mrpl2,Mrpl30,Mrps30
LECIIa_vs_CEntIIa	LECIIa	CEntIIa	GOBP ATRIOVENTRICULAR VALVE DEVELOPMENT	Enriched in CENT	0.136228	0.686022	-0.494846	-1.30441	27	Slit3,Acvr1,Mdm2,Dchs1
LECIIa_vs_CEntIIa	LECIIa	CEntIIa	GOBP PYRIDINE CONTAINING COMPOUND CATABOLIC PROCESS	Enriched in CENT	0.136829	0.688364	-0.369217	-1.23058	103	Gapdh,Pgam1,Pgk1,Pkm,Prxl2c,Prkag2,Zbtb7a,Ddit4,Ran,Aldoa,App,Eno3,Eno2,Mpi,Mttp,Pdxp,Col6a1,Pfkm,Eno1,Prkaa2,Hk1,Ppp2ca,Gpd1,Yap1,Ogdhl,Mlst8,Adpgk
LECIIa_vs_CEntIIa	LECIIa	CEntIIa	GOBP CELLULAR RESPONSE TO FATTY ACID	Enriched in LEC	0.138235	0.689409	0.457279	1.33203	28	Kcnk2,Plcb1,Pid1,Ldlr,Cdk4,Adipor2,Creb1,Jund,Kcnk4,Lpl
LECIIa_vs_CEntIIa	LECIIa	CEntIIa	GOBP NEGATIVE REGULATION OF NEURON PROJECTION REGENERATION	Enriched in CENT	0.137931	0.689409	-0.525251	-1.31176	21	Epha4,Xylt1,Tnr,D130043K22Rik,Ptprs,Pten,Rtn4r
LECIIa_vs_CEntIIa	LECIIa	CEntIIa	GOBP PHOSPHATIDYLINOSITOL MEDIATED SIGNALING	Enriched in LEC	0.137313	0.689409	0.501285	1.34183	21	Plcb1,Plch2,Plcl1,Plcl2,Pik3c2b,Plce1,Pi4kb,Plcb3
LECIIa_vs_CEntIIa	LECIIa	CEntIIa	GOBP PROTEIN N LINKED GLYCOSYLATION VIA ASPARAGINE	Enriched in CENT	0.137982	0.689409	-0.525543	-1.3093	20	Mgat5,Fut8,Ddost,St6gal1,Uggt2,Dad1
LECIIa_vs_CEntIIa	LECIIa	CEntIIa	GOBP RESPONSE TO BACTERIUM	Enriched in CENT	0.13822	0.689409	-0.303582	-1.14901	477	Hmcn1,Prlr,Ephb2,Pde4d,Chd7,Arg2,Wnt5a,Casp1,Plscr4,Optn,Cav1,Nos1,Litaf,Map2k3,Sash1,Thrsp,Lyzl4,Gpc3,Capn2,Peli3,Esr2,Tmem255a,Tirap,Slc7a5,Sgms1,Ikbip,Sod2,Eif2ak2,Colec12,Ass1,Gpx4,Fcgr1,Hmgb1,Fgf10,Pglyrp3,Prdx2,Rab14,Pten,Dgkb,Tnfsf4,App,Epo,Ankrd1,Ccdc186,Pcyox1l,Cx3cl1,Rnf5,Mif,Abca1,Notch2,Rpl39,Cldn1,Rela,Trdn,Akt1,Kyat1,Col6a1,Prkd1,Trem3,Nlrp6,Pycard,Ankrd17,Ppp1r11,Nexn,Abcc1,Shc1,Mtdh,Ppard,Tab2,Slc30a1,Xbp1,Rara,Vip,Rnf213,Gstp1,Drosha,Mcoln1,Upf1,Selenos,Ang,Rnase4,Defb30,Tmf1,Dab2ip,Rab34,Serpina3n,Zfp36,Slc17a5,Oas1c,Lyz2,Mlh1,Tcf3,Chmp5,Cnr1,Malt1,Stap1,Palm3,Inhca,Vgf,Mecom,Casp4,Fuca2,Ang2,Fau,Alad,Nfkbia,Tab3,Ccr5,Mef2c,Rasgrp4,Ncl,Znfx1,Abl1,Cd55,H2-M3,Rbck1,Mtor,Cdc73,Nr1d1,Ahr,Dhx58,Nfkbil1,Pxn,Pmp22,Nr1h3,Lias,Gpm6a,Traf6
LECIIa_vs_CEntIIa	LECIIa	CEntIIa	GOBP RESPONSE TO TRANSFORMING GROWTH FACTOR BETA	Enriched in CENT	0.13797	0.689409	-0.322768	-1.16765	241	Chst11,Fermt1,Fbn2,Acvr1c,Pparg,Wnt5a,Got1,Cav1,Hspa5,Acvr1,Wnt7a,Pin1,Sinhcaf,Hsp90ab1,Zbtb7a,Snw1,Mtmr4,Spred2,Smad3,Zmiz1,Fut8,Htra1,Onecut1,Itga8,Skil,Ankrd1,Fam89b,Hdac2,Hipk2,Tet1,Ing1,Cldn1,Sap30,Sox5,Onecut2,Sfrp1,Strap,Sox11,Cav2,Crkl,Xbp1,Smurf1,Usp15,Zfyve9
LECIIa_vs_CEntIIa	LECIIa	CEntIIa	GOCC CELL SUBSTRATE JUNCTION	Enriched in CENT	0.137369	0.689409	-0.333053	-1.18544	199	Hmcn1,Flrt2,Fermt1,Lama3,Nrp1,Prag1,Cav1,Arhgap26,Syne2,Dlc1,Capn2,Alox8,Tle2,Itgbl1,Limk1,Thsd1,Alkbh6,Asap3,Itga8,Flii,Fblim1,Klf11,Mapre1,Sdc4,Wtip,Actb,Fam107a,Bcar3,Usp33,Pik3r2,Lasp1,Actg1,Rala,Senp1,Vasp,Nexn,Shc1,Efna1,Cav2,Irf2,Itgb1bp1,Flnb
LECIIa_vs_CEntIIa	LECIIa	CEntIIa	GOCC FLEMMING BODY	Enriched in LEC	0.137615	0.689409	0.443648	1.30774	30	Usp3,Racgap1,Vps4b,Exoc7,Celf2,Exoc1,Agap2,Ankrd45,Zfyve19,Vps4a,Birc6
LECIIa_vs_CEntIIa	LECIIa	CEntIIa	GOMF TRANSPORTER INHIBITOR ACTIVITY	Enriched in LEC	0.138264	0.689409	0.364353	1.21783	47	Kcnk2,Bcl2,Scn3b,Stx7,Pacsin3,Nedd4l,Stx1a,Stk39,Stx8
LECIIa_vs_CEntIIa	LECIIa	CEntIIa	GOBP NEGATIVE REGULATION OF PROTEIN SERINE THREONINE KINASE ACTIVITY	Enriched in LEC	0.138408	0.689451	0.372413	1.27012	53	Mapk7,Pkib,Ptpn5,Casp3,Cdkn1a,Hmgcr,Nf1,Ptpn1,Cdk5rap3,Pkia,Inca1,Aida,Hipk3,Ptprj,Cdkn2a
LECIIa_vs_CEntIIa	LECIIa	CEntIIa	GOBP PLACENTA DEVELOPMENT	Enriched in CENT	0.139024	0.690765	-0.350258	-1.20589	138	Lef1,Fbn2,Pparg,Rspo3,Ctsb,Itga4,Wnt7b,Bsg,Hsp90ab1,Spint2,Etnk2,Ctsl,Ptn,Htra1,Mme,Met,Notch2,Zfat,Nr2f2,Akt1,Adgrg6,Ppard,Rtl1,Cdkn1b,Slc8a1,Taf10,Cebpa,Pkd2,Spint1,Rps6,Bptf
LECIIa_vs_CEntIIa	LECIIa	CEntIIa	GOBP REGULATION OF GLYCOPROTEIN METABOLIC PROCESS	Enriched in CENT	0.138889	0.690765	-0.451397	-1.2895	39	Necab1,Bace2,Itm2a,Itm2b,Mesd,Itm2c,Tm9sf2,Abca2,Pawr
LECIIa_vs_CEntIIa	LECIIa	CEntIIa	GOBP RELEASE OF CYTOCHROME C FROM MITOCHONDRIA	Enriched in CENT	0.139082	0.690765	-0.417822	-1.27559	54	Cck,Prelid1,Smad3,Sod2,Prkn,Ghitm,Hgf,Bak1,Lmna,Casp6,Akt1,Pycard,Triap1,Atp7a,Prkaa2,Timm50,Fam162a,Bcl2l2,Gzmk
LECIIa_vs_CEntIIa	LECIIa	CEntIIa	GOBP ANTIGEN PROCESSING AND PRESENTATION OF PEPTIDE ANTIGEN VIA MHC CLASS I	Enriched in CENT	0.139673	0.690986	-0.482334	-1.2912	29	Bag6,Calr,Pdia3,Fcgr1,H2-T23,H2-D1,H2-T22,Erap1,Get3,Tap1,H2-M3,Lgmn,Tapbp
LECIIa_vs_CEntIIa	LECIIa	CEntIIa	GOBP COCHLEA DEVELOPMENT	Enriched in CENT	0.139601	0.690986	-0.427455	-1.28006	50	Epha4,Wnt5a,Cecr2,Ntrk3,Calb1,Ptk7,Dchs1,Psap,Ift27,Sobp
LECIIa_vs_CEntIIa	LECIIa	CEntIIa	GOBP DEFENSE RESPONSE TO BACTERIUM	Enriched in CENT	0.139315	0.690986	-0.339542	-1.19678	166	Arg2,Casp1,Optn,Lyzl4,Peli3,Tirap,Colec12,Fcgr1,Pglyrp3,Rab14,Pten,App,Pcyox1l,Notch2,Rpl39,Prkd1,Trem3,Nlrp6,Pycard,Ankrd17,Ppp1r11,Abcc1,Shc1,Tab2,Slc30a1,Vip,Rnf213,Drosha,Mcoln1,Ang,Rnase4,Defb30,Tmf1,Rab34,Oas1c,Lyz2,Inhca,Vgf,Casp4,Ang2,Fau,Tab3,Rasgrp4,Znfx1,H2-M3,Rbck1,Mtor
LECIIa_vs_CEntIIa	LECIIa	CEntIIa	GOBP LUNG CELL DIFFERENTIATION	Enriched in LEC	0.140762	0.690986	0.460251	1.31821	26	Igf1,Fndc3b,Rbpj,Tmem38b,Sav1,Grhl2,Rbbp9,Ctnnb1,Nfib,Ascl1,Creb1
LECIIa_vs_CEntIIa	LECIIa	CEntIIa	GOBP MEMBRANE REPOLARIZATION	Enriched in CENT	0.140146	0.690986	-0.446187	-1.28306	40	Adcy10,Cav1,Kcnn2,Slc24a4,Atp1b1,Scn1b,Kcnh6,Snta1,Akap7,Atp1b2,Kcnd2,Cacnb3
LECIIa_vs_CEntIIa	LECIIa	CEntIIa	GOBP MONOCARBOXYLIC ACID TRANSPORT	Enriched in CENT	0.140684	0.690986	-0.360093	-1.21709	121	Slc16a14,Pparg,Ntsr1,Abcd1,Fabp5,Hrh2,Emb,Ceacam2,Slco3a1,Slc16a3,Slc6a8,Slc10a3,Slc16a1,Got2,Slc16a11,Mif,Pla2g3,Fabp3,Akt1,Mpc2,Abcc1,Ppard,Slc2a1,Rbp2,Acsl3,Map2k6,Slc27a1,Slc17a5
LECIIa_vs_CEntIIa	LECIIa	CEntIIa	GOBP POSITIVE REGULATION OF STEM CELL PROLIFERATION	Enriched in LEC	0.140762	0.690986	0.460034	1.31759	26	Vegfc,Ccne1,Hdac5,Epcam,Taf4b,Kdm1a,Setd1a,Gja1,Tgfbr1,Nfya,Fermt2,Prrx2,Atxn1l
LECIIa_vs_CEntIIa	LECIIa	CEntIIa	GOBP REGULATION OF NON CANONICAL WNT SIGNALING PATHWAY	Enriched in CENT	0.140299	0.690986	-0.502217	-1.29352	24	Wnt5a,Rspo3,Gpc3,Mllt3,Sfrp1,Rnf213
LECIIa_vs_CEntIIa	LECIIa	CEntIIa	GOBP SKELETAL MUSCLE FIBER DEVELOPMENT	Enriched in LEC	0.140673	0.690986	0.4432	1.30642	30	Bcl2,Hdac4,Rcan1,Cntnap2,Hdac5,Stac3,Ski,Xk,Large1,Actn3
LECIIa_vs_CEntIIa	LECIIa	CEntIIa	GOBP SPROUTING ANGIOGENESIS	Enriched in CENT	0.141042	0.690986	-0.356115	-1.20394	124	Cdh13,Lef1,Stard13,Nrp1,Sema3e,Sec1,Rspo3,Bmper,Agtr1a,Pkm,Slit2,Hmgb1,Map2k5,Vegfa,Pik3r3,Angpt1,Pik3r2,Akt1,Adgrg6,Micall1,Esm1,Reck,Ccbe1,Itgb1bp1,Rnf213,Vegfb,Fut1
LECIIa_vs_CEntIIa	LECIIa	CEntIIa	GOBP T CELL DIFFERENTIATION IN THYMUS	Enriched in LEC	0.141176	0.690986	0.335298	1.20838	71	Bcl2,Zfp608,Adam17,Stat5b,Rasgrp1,Bcl11b,Zbtb1,Ctnnb1,Rabl3,Adrm1
LECIIa_vs_CEntIIa	LECIIa	CEntIIa	GOBP VACUOLAR LOCALIZATION	Enriched in LEC	0.141079	0.690986	0.333577	1.20299	75	Crhr1,Rasgrp1,Gab2,Snx4,Myh9,Unc13d,Bloc1s1,Tmem106b,Vps33a,Cbl,Rabgef1,Chga,Borcs7,Milr1,Ptgds,Stxbp1,D6Wsu163e,Map6,Kif5b,Kxd1,Borcs6,Stxbp2,Fam98a,Cd84,Pip4p1,Il4
LECIIa_vs_CEntIIa	LECIIa	CEntIIa	GOBP VASCULAR ASSOCIATED SMOOTH MUSCLE CELL DIFFERENTIATION	Enriched in CENT	0.140741	0.690986	-0.475492	-1.2786	30	Kit,Nfatc2,Sod2,Vegfa,Efemp2,Vangl2,Fgf9,Comp,Ramp2,Qki
LECIIa_vs_CEntIIa	LECIIa	CEntIIa	GOBP V D J RECOMBINATION	Enriched in CENT	0.14093	0.690986	-0.523575	-1.30757	21	Lef1,Hmgb1,Nhej1
LECIIa_vs_CEntIIa	LECIIa	CEntIIa	GOCC AXONAL GROWTH CONE	Enriched in CENT	0.140146	0.690986	-0.44727	-1.29187	42	Epha4,Fkbp4,Hsp90aa1,Hsp90ab1,Limk1,Trak2,Agrn,Rtn4r,Smo
LECIIa_vs_CEntIIa	LECIIa	CEntIIa	GOMF PROTEIN PHOSPHATASE 2A BINDING	Enriched in LEC	0.141509	0.691946	0.404167	1.27875	37	Bcl2,Arpp19,Cacna1c,Grin3a,Hmgcr,Trp53,Ptpn1,Mfhas1,Mapt
LECIIa_vs_CEntIIa	LECIIa	CEntIIa	GOBP NEGATIVE REGULATION OF VASCULATURE DEVELOPMENT	Enriched in CENT	0.142119	0.693419	-0.375969	-1.2339	90	Dcn,Stard13,Pparg,Sema3e,Cd59a,Pgk1,Adgrb3,Foxj2,Ptn,Angptl7,Angpt2,Ago1,Efna3,Minar1,Amot,Ptprm,Rela
LECIIa_vs_CEntIIa	LECIIa	CEntIIa	GOBP PTERIDINE CONTAINING COMPOUND METABOLIC PROCESS	Enriched in CENT	0.142222	0.693419	-0.472501	-1.27056	30	Pcbd2,Pts,Mthfd2l,Mthfd1l,Slc46a1,Shmt1,Mthfs,Spr,Atic,Qdpr,Mtr,Mthfd2,Aasdhppt,Dmgdh,Mthfsl
LECIIa_vs_CEntIIa	LECIIa	CEntIIa	GOBP REGULATION OF EXCITATORY SYNAPSE ASSEMBLY	Enriched in CENT	0.142209	0.693419	-0.496852	-1.29967	26	Abi3bp,Il1rap,Wnt7a,Grid2,Cbln1,Lrrc4b,Ptprs
LECIIa_vs_CEntIIa	LECIIa	CEntIIa	GOBP NEGATIVE REGULATION OF OXIDATIVE STRESS INDUCED INTRINSIC APOPTOTIC SIGNALING PATHWAY	Enriched in CENT	0.142645	0.693474	-0.480863	-1.28726	29	Cpe,Nme5,Sod2,Prkn,Pycr1,Park7,Ppia,Fzd1,Akt1,Hsph1,Trap1,Bag5
LECIIa_vs_CEntIIa	LECIIa	CEntIIa	GOBP PHYSIOLOGICAL CARDIAC MUSCLE HYPERTROPHY	Enriched in LEC	0.142395	0.693474	0.387341	1.24967	41	Adra1b,Pak1,Igf1,Fdps,Parp2
LECIIa_vs_CEntIIa	LECIIa	CEntIIa	GOBP REGULATION OF PATTERN RECOGNITION RECEPTOR SIGNALING PATHWAY	Enriched in CENT	0.142512	0.693474	-0.342002	-1.19375	157	Hspa8,Cav1,Hsp90b1,Peli3,Sec14l1,Zc3hav1,Tirap,Abhd8,Eif2ak2,Slc46a2,Ptprs,Hmgb1,Lrrc14,App,Rnf115,Lgr4,Cgas,Ubqln1,Akt1,Usp50,Prkd1,Nlrp6,Ankrd17,Lamp2,Cptp,Nek9,Ppp2ca,Gpatch3,Usp15,Dab2ip,Gpr108,Zdhhc18,Smpdl3a,Casp4,Pja2,Gdi1,Ddx3x,Lats1,Ninj1,Sirt2,Zdhhc3,Nr1d1,Pum1,Dhx58,Nfkbil1,Nr1h3
LECIIa_vs_CEntIIa	LECIIa	CEntIIa	GOBP EMBRYONIC HEART TUBE MORPHOGENESIS	Enriched in CENT	0.143058	0.694145	-0.417631	-1.26334	53	Tead1,Wnt5a,Ryr2,Acvr1,Smad3,Smo,Notch2,Yap1,Vangl2,Dvl2,Pkd2,Arl13b,Rnf207,Sufu,Mef2c,Megf8,Tgfbr2,Asb2
LECIIa_vs_CEntIIa	LECIIa	CEntIIa	GOBP REGULATION OF PROTEIN UBIQUITINATION	Enriched in CENT	0.143025	0.694145	-0.335646	-1.19004	184	Septin4,Cav1,Fbxo2,Hspa5,Sash1,Marchf7,Vps28,Hsp90aa1,Peli3,Herpud1,Hsp90ab1,Gabarap,Ubb,Bex3,Prkn,Rbx1,Park7,Ppia,Fanci,Rnf180,Fam107a,Minar1,Angpt1,Ubqln1,Cdc14b,Fbxo4,Akt1,Hspbp1,Tbc1d7,Dnaja1,Washc1,Per2,Prmt3,Wdr48,Arrdc3,Cblb,Hdac3,Ndfip2,Bag5,Ube2l3,Mta1,Paxip1,Ube2n,Nsmce3,Prickle1,Ube2v1,N4bp1,Tsg101,Ddx3x,Atg5,Abl1,Aimp2,Amer1,Mtor,Ube3a,Phf23,Cdk5,Bex2,Arrb1,Ubxn2a,Wfs1,Axin1,Fancm,Fgfr3,Wbp1l,Tnfaip3
LECIIa_vs_CEntIIa	LECIIa	CEntIIa	GOBP L GLUTAMATE TRANSMEMBRANE TRANSPORT	Enriched in LEC	0.143731	0.694745	0.440026	1.29706	30	Grik1,Ttyh3,Grm1
LECIIa_vs_CEntIIa	LECIIa	CEntIIa	GOBP RESPONSE TO MUSCLE ACTIVITY	Enriched in CENT	0.143713	0.694745	-0.489529	-1.2904	27	Fn1,Ryr2,Slc7a5,Prkn,Tomm20,Akt1,Col6a1,Prkaa2
LECIIa_vs_CEntIIa	LECIIa	CEntIIa	GOCC EXOSOME RNASE COMPLEX	Enriched in CENT	0.143713	0.694745	-0.526736	-1.30449	19	Exosc2,C1d,Wdr74,Exosc3,Exosc7,Exosc4,Zfp36
LECIIa_vs_CEntIIa	LECIIa	CEntIIa	GOCC SEX CHROMOSOME	Enriched in CENT	0.143485	0.694745	-0.454663	-1.26905	35	Pcgf5,Macroh2a2,Lrif1,Spdya,Smarcb1,Eed,H2ax,Hsf5,Pcgf2,Pcgf3,Pbx4
LECIIa_vs_CEntIIa	LECIIa	CEntIIa	GOBP NEGATIVE REGULATION OF MYELOID CELL DIFFERENTIATION	Enriched in LEC	0.143939	0.695088	0.330705	1.19167	68	Ptk2b,Fbn1,Tnfaip6,Myb,Cartpt,Stat5b,Leo1,Ubash3b,Gabpa,Nf1,Ctnnb1,Pik3r1,Lmo2
LECIIa_vs_CEntIIa	LECIIa	CEntIIa	GOBP CELL CHEMOTAXIS	Enriched in CENT	0.145012	0.69543	-0.32887	-1.17448	213	Lef1,Pde4d,Dock4,Nrp1,Wnt5a,Dpp4,Kit,Enpp2,Agtr1a,Tmsb4x,Rab13,Slit2,Bsg,Scg2,Tirap,Calr,Ptn,Cyp7b1,Met,Hmgb1,Hgf,Nbl1,App,Ppia,Trpm4,Vegfa,Cx3cl1,Gas6,Mif,Nup85,Prkd1,Trem3,Jam3,Srp54a,Abcc1,Crkl,Cxcl17,Oxsr1,Gstp1,Vegfb
LECIIa_vs_CEntIIa	LECIIa	CEntIIa	GOBP NEGATIVE REGULATION OF OSSIFICATION	Enriched in LEC	0.14511	0.69543	0.38904	1.25575	40	Ptk2b,Bcl2,Mkx,Rbpj,Smad7,Chsy1,Hif1a,Kremen1,Ecm1,Acvr2a,Lrp4
LECIIa_vs_CEntIIa	LECIIa	CEntIIa	GOBP PHENOL CONTAINING COMPOUND BIOSYNTHETIC PROCESS	Enriched in CENT	0.144737	0.69543	-0.450478	-1.27457	37	Nr4a2,Wnt5a,Agtr1a,Mfsd12,Park7,Pomc,Atp7a,Ctns,Slc7a11,Rab38,Ddc,Slc24a5,Rapgef2
LECIIa_vs_CEntIIa	LECIIa	CEntIIa	GOBP POSITIVE REGULATION OF RESPONSE TO ENDOPLASMIC RETICULUM STRESS	Enriched in CENT	0.144526	0.69543	-0.47055	-1.2813	31	Cav1,Bag6,Herpud1,Bcap31,App,Rnf185,Ubqln2,Ubqln1,Nck2,Tmem259,Ern1,Bok,Tmem33
LECIIa_vs_CEntIIa	LECIIa	CEntIIa	GOBP REGULATION OF HORMONE METABOLIC PROCESS	Enriched in LEC	0.144578	0.69543	0.41775	1.29978	34	Igf1,Kcnma1,Cacna1a,Myt1,Hif1a,Igf1r,Bmp6,Dgkq
LECIIa_vs_CEntIIa	LECIIa	CEntIIa	GOCC ADHERENS JUNCTION	Enriched in CENT	0.144876	0.69543	-0.335388	-1.18546	171	Cdh13,Cdh20,Epha4,Hmcn1,Cdh9,Pard3b,Plpp3,Frmd4b,Cdh11,Lama3,Cyth2,Mtss1,Ccdc85b,Rnd1,Alox8,Celsr2,Ceacam2,Cyth1
LECIIa_vs_CEntIIa	LECIIa	CEntIIa	GOCC DENSE CORE GRANULE	Enriched in CENT	0.144611	0.69543	-0.405555	-1.25936	58	Cpe,Cck,Oprd1,Bace2,Syt9,Scg2,Npy1r,Plat,Pdyn,Adrb1,Calcrl,App,Myrip
LECIIa_vs_CEntIIa	LECIIa	CEntIIa	GOMF CELL CELL ADHESION MEDIATOR ACTIVITY	Enriched in LEC	0.144654	0.69543	0.399732	1.26471	37	Cntn6,Ntng1,Nrcam,Clstn2,Igsf9,Epcam,Ctnnd1,Dscam,Cntn1
LECIIa_vs_CEntIIa	LECIIa	CEntIIa	GOMF MONOATOMIC ANION TRANSMEMBRANE TRANSPORTER ACTIVITY	Enriched in CENT	0.14557	0.69697	-0.363595	-1.22206	111	Slc26a4,Glra3,Gabrg3,Ano2,Slc4a3,Slc12a5,Slc26a11,Gabra1,Gabra2,Pacc1,Slc12a9,Lrrc8a,Slc6a8,Clcn2,Vdac1,Clcn4,Slc5a5,Slc6a1,Ano8,Gabrg1,Cftr,Slc1a6,Mcoln1
LECIIa_vs_CEntIIa	LECIIa	CEntIIa	GOBP POSITIVE REGULATION OF MYELOID LEUKOCYTE DIFFERENTIATION	Enriched in CENT	0.145863	0.697712	-0.419677	-1.26266	51	Lef1,Ppargc1b,Tesc,Slc9b2,Notch2,Pla2g3,Ripk1,Ctnnbip1,Gpr68,Car2,Rb1,Gnas
LECIIa_vs_CEntIIa	LECIIa	CEntIIa	GOBP POSITIVE REGULATION OF FATTY ACID OXIDATION	Enriched in CENT	0.146154	0.698444	-0.556845	-1.33942	17	Pparg,Abcd1,Nucb2,Dgat1,Ppard
LECIIa_vs_CEntIIa	LECIIa	CEntIIa	GOBP GLOMERULAR EPITHELIUM DEVELOPMENT	Enriched in LEC	0.147493	0.701275	0.483827	1.32315	22	Ptpro,Myo1e,Ednrb
LECIIa_vs_CEntIIa	LECIIa	CEntIIa	GOBP INTERLEUKIN 1 BETA PRODUCTION	Enriched in CENT	0.147497	0.701275	-0.403151	-1.25509	60	Arg2,Wnt5a,Casp1,Chrna7,Smad3,Hmgb1,App,Rela,Usp50,Nlrp6,Pycard,Cptp,Hk1,Gstp1,Rad21,Malt1,Panx1,Casp4,Egr1
LECIIa_vs_CEntIIa	LECIIa	CEntIIa	GOBP MIRNA PROCESSING	Enriched in CENT	0.147661	0.701275	-0.445123	-1.27158	39	Srrt,Prkra,Ago1,Zc3h7b,Lin28b,Trim71,Pus10,Ripk1,Tut7,Drosha,Ago3,Mecp2,Hnrnpa2b1,Ddx3x,Pum1,Zmpste24
LECIIa_vs_CEntIIa	LECIIa	CEntIIa	GOBP MITOCHONDRIAL TRANSCRIPTION	Enriched in CENT	0.146927	0.701275	-0.520076	-1.29883	21	Tfam,Mtres1,Sirt3,Mterf2,Slc25a33,Mterf3
LECIIa_vs_CEntIIa	LECIIa	CEntIIa	GOBP NEGATIVE REGULATION OF BLOOD CIRCULATION	Enriched in CENT	0.147541	0.701275	-0.495414	-1.28945	25	Pde4d,Adcy10,Atp2a2,App,Rnls
LECIIa_vs_CEntIIa	LECIIa	CEntIIa	GOBP NEGATIVE REGULATION OF REACTIVE OXYGEN SPECIES METABOLIC PROCESS	Enriched in CENT	0.147445	0.701275	-0.441333	-1.2691	40	Adcy10,Abcd1,Esr2,Sirt3,Mt3,Prkn,Vdac1,Park7,Akt1,Sirt5,Ctns,Tigar,Hdac6
LECIIa_vs_CEntIIa	LECIIa	CEntIIa	GOBP NLRP3 INFLAMMASOME COMPLEX ASSEMBLY	Enriched in CENT	0.148041	0.701275	-0.428502	-1.26667	48	Hspa8,Abhd8,Eif2ak2,Usp50,Prkd1,Pycard,Lamp2,Cptp,Nek9,Ppp2ca,Casp4,Ddx3x,Lats1,Sirt2
LECIIa_vs_CEntIIa	LECIIa	CEntIIa	GOBP POSITIVE REGULATION OF CATECHOLAMINE SECRETION	Enriched in LEC	0.148368	0.701275	0.507083	1.32232	18	Pcp4,Cartpt,Stx1a
LECIIa_vs_CEntIIa	LECIIa	CEntIIa	GOBP REGULATION OF CELLULAR RESPIRATION	Enriched in CENT	0.148688	0.701275	-0.436373	-1.27556	45	Abcd1,Prelid1,Sirt3,Dnajc15,Chchd4,Ak4,Park7,Iscu,Akt1,Atp7a,Slc25a33,Trap1,Oas1c,Pik3ca,Slc25a23,Arl2,Cbfa2t3,Tmem135,Ppif,Uqcc2,Ide,Tefm,Pink1,Pnpt1
LECIIa_vs_CEntIIa	LECIIa	CEntIIa	GOBP RESPONSE TO NUTRIENT	Enriched in CENT	0.148418	0.701275	-0.348503	-1.19847	135	Bche,Gatm,mt-Cytb,Gprin3,Tfam,Cdkn2d,Snw1,Pdia3,Sod2,Eif2ak2,Ass1,Cox4i1,Serpinc1,Pdk2,Slc16a1,Epo,Gas6,Abca1,Phex,Sfrp1,Ppard,Agl,Xbp1,Suox,Rara,Bckdhb,Gstp1
LECIIa_vs_CEntIIa	LECIIa	CEntIIa	GOBP SIGNAL TRANSDUCTION IN ABSENCE OF LIGAND	Enriched in LEC	0.148148	0.701275	0.347572	1.23409	64	Nrg1,Itgav,Igf1,Bcl2,Mapk7
LECIIa_vs_CEntIIa	LECIIa	CEntIIa	GOCC NEURON PROJECTION MEMBRANE	Enriched in CENT	0.147803	0.701275	-0.387986	-1.23503	74	Gabrg3,Ush2a,Oprd1,Chrna7,Kcnj11,Slc12a5,Gabra1,Gabra2,Tacr3,Grin2a,Hpca,Kcnc1,Atp2b1,Clcn2,Hcn1,Gabbr1,Kcnc4,Itga8,Gabarapl1
LECIIa_vs_CEntIIa	LECIIa	CEntIIa	GOMF CARBOXYLIC ACID TRANSMEMBRANE TRANSPORTER ACTIVITY	Enriched in CENT	0.148014	0.701275	-0.341244	-1.19034	151	Slc26a4,Slc16a14,Abcd1,Slc36a1,Grid2,Grik4,Fabp5,Grik2,Grin2a,Ceacam2,Slc7a5,Slc16a3,Slc6a8,Slc38a7,Slc13a3,Mfsd12,Slc10a3,Slc16a1,Slc16a11,Slc6a1,Fabp3,Slc46a1,Mpc2,Abcc1,Slc1a5,Slc32a1,Slc2a1,Slc1a6,Slc38a8,Abcb1b,Slc27a1,Slc43a2,Slc17a5,Slc7a2,Gria1,Slc7a6,Abcd3,Ctns,Slc7a11,Slc25a18,Slc7a8,Slc17a6,Slc22a7
LECIIa_vs_CEntIIa	LECIIa	CEntIIa	GOMF TRANSCRIPTION REGULATOR INHIBITOR ACTIVITY	Enriched in CENT	0.148588	0.701275	-0.463669	-1.27377	33	Lef1,Dnajb1,Anxa4,Hexim1,Per2,Ctnnbip1,Taf3,Pkd2
LECIIa_vs_CEntIIa	LECIIa	CEntIIa	GOBP DISRUPTION OF ANATOMICAL STRUCTURE IN ANOTHER ORGANISM	Enriched in CENT	0.149059	0.701326	-0.431223	-1.27149	47	Gapdh,Pglyrp3,Pcyox1l,Gzmc,Trem3,Pomc,Nlrp6,Defb30,Gzmk,C8b,Lyz2,Arg1
LECIIa_vs_CEntIIa	LECIIa	CEntIIa	GOBP GENITALIA DEVELOPMENT	Enriched in CENT	0.149254	0.701326	-0.458654	-1.26706	34	Chd7,Wnt5a,Esr2,Tacr3,Fgf10,Bak1,Lgr4
LECIIa_vs_CEntIIa	LECIIa	CEntIIa	GOBP POSITIVE REGULATION OF INTERLEUKIN 8 PRODUCTION	Enriched in CENT	0.149254	0.701326	-0.45858	-1.26685	34	Wnt5a,Tirap,Hmgb1,Park7,Rela,Pycard,Ripk1
LECIIa_vs_CEntIIa	LECIIa	CEntIIa	GOBP REGULATION OF BMP SIGNALING PATHWAY	Enriched in CENT	0.149215	0.701326	-0.387092	-1.24637	78	Vwc2l,Fstl4,Pparg,Wnt5a,Chrd,Cav1,Bmper,Gpc3,Mtmr4,Htra1,Elapor2,Skil,Nbl1,Fzd1,Hipk2,Notch2,Sfrp1,Sox11,Smurf1,Pelo,Numa1,Itga3,Fst,Fstl3,Fstl1,Dlx1,Tmem53,Zfp423,Ngly1
LECIIa_vs_CEntIIa	LECIIa	CEntIIa	GOBP RESPONSE TO WOUNDING	Enriched in CENT	0.149682	0.702683	-0.302913	-1.14048	450	Epha4,Ephb2,Fn1,Pros1,Fermt1,Nrp1,Pparg,Wnt5a,Casp1,Matn2,Tspan9,Cav1,Adamts18,Rreb1,Xylt1,F13a1,Rab3a,Ntrk3,Wnt7a,Nfix,Adra2c,Tnr,D130043K22Rik,Cd34,Ptk7,Enpp4,Pdia4,Grin2a,Plat,Smad3,Pdia3,Ptn,Nmnat1,Sod2,Ptprs,Fgfr1op2,Cadm4,Hmgb1,Fgf10,Serpinc1,Prdx2,Angptl7,Angpt2,Sdc4,Papss2,Pten,Celsr1,Epo,Ppia,Vegfa,Matn4,Cd151,Cx3cl1,Gas6,F2rl2,Chmp4b,Rtn4r,Angpt1,Gzmc,Chmp7,Morn4,Notch2,C1qtnf1,Chmp1b,Cldn1,St3gal4,Pdia6,Actg1,Col6a1,Hras,Smpd1
LECIIa_vs_CEntIIa	LECIIa	CEntIIa	GOBP UNSATURATED FATTY ACID METABOLIC PROCESS	Enriched in CENT	0.149871	0.702919	-0.375065	-1.23083	89	Fads2,Abcd1,Fabp5,Scd2,Alox8,Gpx4,Hpgds,Elovl4,Decr2,Elovl5,Mif,Pla2g3,Atp6v1b1,Cyp2j6,Cyp4f18,Scp2,Fads3,Gstp1,Ephx2,Cyp2c38,Cyp2c69,Ptges3,Acaa1a,Pibf1,Ptges,Ptges2
LECIIa_vs_CEntIIa	LECIIa	CEntIIa	GOBP ADHERENS JUNCTION ORGANIZATION	Enriched in CENT	0.150761	0.704749	-0.40797	-1.25235	55	Cdh13,Cdh20,Epha4,Cdh9,Cdh11,Mtss1
LECIIa_vs_CEntIIa	LECIIa	CEntIIa	GOBP ESTABLISHMENT OF PROTEIN LOCALIZATION TO MITOCHONDRIAL MEMBRANE	Enriched in CENT	0.151111	0.704749	-0.46964	-1.26286	30	Calm3,Timm10,Calm1,Mtx1,Mtch1,Samm50,Ndufa13,Timm29,Timm22,Mtx3,Tmem126a,Timm8a1,Calm2,Ap3b1,Bcs1l,Romo1,Trmt10b,Cox18
LECIIa_vs_CEntIIa	LECIIa	CEntIIa	GOBP MUSCLE CELL APOPTOTIC PROCESS	Enriched in LEC	0.150943	0.704749	0.304984	1.17804	111	Erbb4,Nrg1,Ptk2b,Adcyap1,Igf1,Bcl2,Mapk7,Rbpj,Esr1,Hmgcr,Nfe2l2,Igf1r,Map3k5,Dipk2a,Ptpn1,Pik3r1
LECIIa_vs_CEntIIa	LECIIa	CEntIIa	GOBP NEGATIVE REGULATION OF CALCIUM ION TRANSMEMBRANE TRANSPORTER ACTIVITY	Enriched in CENT	0.150769	0.704749	-0.554974	-1.33492	17	Calm3,Oprl1,Calm1,Ubqln1,Cacnb3,Pkd2,Zfas1,Calm2
LECIIa_vs_CEntIIa	LECIIa	CEntIIa	GOBP REGULATION OF VIRAL PROCESS	Enriched in LEC	0.151376	0.704749	0.309057	1.18665	102	Bcl2,Hs3st5,Vps37b,Ddb1,Rsf1,Trim30a,Stau1,Pde12,Inpp5k,Csnk2b,Ppih,Furin,Bst2,Ubp1,Nectin2,Lgals1,Pkn2,Trim28,Atg12,Tbc1d20
LECIIa_vs_CEntIIa	LECIIa	CEntIIa	GOMF CALCIUM ION TRANSMEMBRANE TRANSPORTER ACTIVITY	Enriched in CENT	0.150873	0.704749	-0.352564	-1.2018	128	Cacna2d3,Trpc6,Trpc4,Cachd1,Ryr2,Trpc5,Cacna1g,Slc24a4,Trpc3,Grik2,Faim2,Grina,Grin2a,Cacna1h,Atp2b1,Atp2a2,Tmc2,Atp2b3,Ghitm,Tmbim4,Nalf2,Trpm4,Tmco1,Tmbim1,Orai2,Trpv6,Orai1,Atp2b4,Cacnb3,Trpv2,Slc8a1,Mcoln1,Tmbim6,Slc24a1,Letm1,Bnip1,Ncs1,Pkd2,Gria1
LECIIa_vs_CEntIIa	LECIIa	CEntIIa	GOMF LAMIN BINDING	Enriched in LEC	0.151335	0.704749	0.506025	1.31956	18	Plcb1,Sun2,Mlip,Syne1,Sun1
LECIIa_vs_CEntIIa	LECIIa	CEntIIa	GOMF UDP GLYCOSYLTRANSFERASE ACTIVITY	Enriched in CENT	0.151088	0.704749	-0.366706	-1.22205	105	Mgat5,Galnt18,Xylt1,Galntl6,Glt8d2,Mgat4a,Galnt7,Xylt2,Extl1,Gys1,Galnt16,Poglut3,Extl2,B4gat1,Uggt2,Galnt14,Pomgnt2,Pigq,B4galt3,Cercam,Eogt,Mgat1,Colgalt1,Chpf,Chpf2,Pigp,Hexa,Xxylt1,Uggt1,B4galnt4,Large2,Mgat3,B3galnt2,B3galt6,Plod3,B4galt2
LECIIa_vs_CEntIIa	LECIIa	CEntIIa	GOBP NEGATIVE REGULATION OF TYPE I INTERFERON PRODUCTION	Enriched in CENT	0.151954	0.706787	-0.438799	-1.27558	43	Peli3,Ptprs,Xaf1,Rbx1,Morc3,Pycard,Ppm1b,Irf2,Gpatch3,Atg5,Qki,Dhx58,Traip,Ilrun,Siglec1,Ptpn11,Mphosph8,Rel,Yy1,Atg9a
LECIIa_vs_CEntIIa	LECIIa	CEntIIa	GOBP NEGATIVE REGULATION OF RESPONSE TO WOUNDING	Enriched in CENT	0.152406	0.707591	-0.385265	-1.22262	72	Epha4,Pros1,Adamts18,Xylt1,Tnr,D130043K22Rik,Plat,Smad3,Ptprs,Angpt2,Pten,Rtn4r,Angpt1,C1qtnf1
LECIIa_vs_CEntIIa	LECIIa	CEntIIa	GOBP RESPONSE TO PURINE CONTAINING COMPOUND	Enriched in CENT	0.152393	0.707591	-0.358941	-1.21395	119	Pde4d,Casp1,Ryr2,Hsp90b1,Gnal,Kcnj11,Trpc3,Bsg,Ass1,Hcn1,Aanat,Trpm4,Rapgef1,Alas1,Akap7,Pdxp,Slc6a1,Nt5e,Tmem38a,Hcn2,Hcn4,Ndufs4,Prkaa2,Slc8a1,Fdx1,Gpd1,Cftr,Hcn3,Cib2,Pkd2
LECIIa_vs_CEntIIa	LECIIa	CEntIIa	GOBP AUTOPHAGOSOME MATURATION	Enriched in CENT	0.152909	0.707976	-0.40087	-1.24799	60	Lix1,Calm3,Gabarap,Atp2a2,Gabarapl1,Map1lc3b,Calm1,Chmp4b,Chmp7,Chmp1b,Ubqln1,Snap29,Lamp2,Clec16a,Mcoln1,Stx17,Gabarapl2,Chmp5,Cln3,Chmp2b
LECIIa_vs_CEntIIa	LECIIa	CEntIIa	GOBP POSITIVE REGULATION OF PHAGOCYTOSIS	Enriched in CENT	0.152909	0.707976	-0.401389	-1.2496	60	Pros1,Pparg,Hspa8,Calr,Fcgr1,Dock2,Rapgef1,Gas6,Pycard,Ano6,Gnas,Abca7,Stap1,Gpr18,Myo18a,Tub,Cfp,Nckap1l
LECIIa_vs_CEntIIa	LECIIa	CEntIIa	GOBP SISTER CHROMATID COHESION	Enriched in CENT	0.152875	0.707976	-0.411636	-1.24521	53	Ppp2r1a,Mre11a,Rec8,Ppp2r1b,Pttg1,Naa50,Smc1b,Stag3,Sycp3,Naa10,Rad21,Rb1,Phb2,Tnks,Axin2,Slf2
LECIIa_vs_CEntIIa	LECIIa	CEntIIa	GOBP NEGATIVE REGULATION OF RESPONSE TO ENDOPLASMIC RETICULUM STRESS	Enriched in CENT	0.153401	0.708991	-0.428947	-1.26478	47	Hspa5,Usp25,Grina,Herpud1,Prkn,Park7,Atf6b,Pdia6,Akt1,Lpcat3,Xbp1,Nck2,Selenos,Hyou1,Clu,Tmbim6,Bfar,Abca7
LECIIa_vs_CEntIIa	LECIIa	CEntIIa	GOBP SUPPRESSION OF VIRAL RELEASE BY HOST	Enriched in LEC	0.153409	0.708991	0.503561	1.32466	17	Trim30a,Trim28,Pml,Trim25,Mid2,Trim35
LECIIa_vs_CEntIIa	LECIIa	CEntIIa	GOCC CELL CELL JUNCTION	Enriched in CENT	0.153846	0.709714	-0.302156	-1.14084	467	Cdh13,Cdh20,Epha4,Hmcn1,Trpc6,Cdh9,Trpc4,Flrt2,Pard3b,Plpp3,Arhgef6,Frmd4b,Pals2,Plxdc1,Cdh11,Lama3,Dsc3,Kirrel3,Dpp4,Itga4,Kit,Tenm2,Cyth2,Sipa1l3,Cldn34c1,Rab13,Atp1b1,Igsf11,Mtss1,Kcna2,Kcnj11,Ccdc85b,Adcyap1r1,Ptk7,Pard6g,Rnd1,Alox8,Celsr2,Fndc1,Ceacam2,Cyth1,Cadm1,Sv2a,Slc2a2,Atp2a2,Poldip2,Cadm4,Camk2d,Cdsn,Scn1b,Wtip,Celsr1,Pcdh1,App,Actb,Vegfa,Fxyd1,Amot,Arvcf,Ptprm,Pdxp,Cldn1,Akt1,Actg1,Prkd1,Frmd6,Ptpru,Jam3,Micall1,Vasp,Luzp1,Nexn,Nphp4,Sympk,Epb41l4b,Pdlim1,Mtdh
LECIIa_vs_CEntIIa	LECIIa	CEntIIa	GOMF VOLTAGE GATED MONOATOMIC ION CHANNEL ACTIVITY INVOLVED IN REGULATION OF PRESYNAPTIC MEMBRANE POTENTIAL	Enriched in LEC	0.153846	0.709714	0.51851	1.32622	15	Kcnh1,Kcnq5,Kcnc2
LECIIa_vs_CEntIIa	LECIIa	CEntIIa	GOMF CYSTEINE TYPE ENDOPEPTIDASE INHIBITOR ACTIVITY	Enriched in CENT	0.154303	0.711171	-0.515961	-1.28543	20	Spock1,Cast,Pttg1
LECIIa_vs_CEntIIa	LECIIa	CEntIIa	GOBP B CELL RECEPTOR SIGNALING PATHWAY	Enriched in LEC	0.155063	0.712262	0.367984	1.21688	44	Vav3,Bcl2,Nfam1,Nfkbiz
LECIIa_vs_CEntIIa	LECIIa	CEntIIa	GOBP MEMBRANE LIPID BIOSYNTHETIC PROCESS	Enriched in CENT	0.155257	0.712262	-0.347196	-1.19391	137	Casp1,Mppe1,St3gal1,St8sia3,Pigk,St6galnac5,Sgms1,Sirt3,Elovl4,Gal3st1,Tm9sf2,Smpd4,Pigyl,Elovl5,Abca2,Gal3st4,Gzmc,Pgap4,Dolk,Pigq,St3gal4,Pigs,Gpaa1,Pigx,B4galt3,Cert1,Asah1,Smpd1,Kdsr,St8sia5,Hacd4,St6galnac4,St8sia4,Vapa
LECIIa_vs_CEntIIa	LECIIa	CEntIIa	GOBP PROTEIN O LINKED GLYCOSYLATION VIA N ACETYL GALACTOSAMINE	Enriched in CENT	0.155385	0.712262	-0.552834	-1.32977	17	Galnt18,Galntl6,Galnt16
LECIIa_vs_CEntIIa	LECIIa	CEntIIa	GOBP REGULATION OF COLLATERAL SPROUTING	Enriched in LEC	0.155224	0.712262	0.490349	1.31256	21	Efna5,Rgma,Omg,Dcx
LECIIa_vs_CEntIIa	LECIIa	CEntIIa	GOCC CHLORIDE CHANNEL COMPLEX	Enriched in CENT	0.154745	0.712262	-0.437486	-1.25804	40	Glra3,Gabrg3,Ano2,Gabra1,Gabra2,Pacc1,Clcn2
LECIIa_vs_CEntIIa	LECIIa	CEntIIa	GOMF MOLECULAR SENSOR ACTIVITY	Enriched in CENT	0.154891	0.712262	-0.398774	-1.2435	61	Syt9,Syt3,Syt10,Park7,Syt17,Arfip2,Sar1b,Pelo,Syt2,Syt4,Msh2,Mlh1,Ndufs2,Rad51b,Egln2,Rad23b,Efcab9,Rad51d,Syt5,Xrcc2,Tmem63b,Slc38a9
LECIIa_vs_CEntIIa	LECIIa	CEntIIa	GOBP HETEROPHILIC CELL CELL ADHESION	Enriched in CENT	0.156204	0.714209	-0.434987	-1.25085	40	Hmcn1,Ntm,Itga4,Alcam,Grid2,Cbln1,Dchs1,Cadm1,Opcml
LECIIa_vs_CEntIIa	LECIIa	CEntIIa	GOBP LACTATION	Enriched in LEC	0.15674	0.714209	0.402741	1.24541	35	Erbb4,Slc29a1,Stat5b,Cdo1,Hif1a,Afap1,Aprt
LECIIa_vs_CEntIIa	LECIIa	CEntIIa	GOBP REGULATION OF CYTOSOLIC CALCIUM ION CONCENTRATION	Enriched in CENT	0.156627	0.714209	-0.385844	-1.22728	71	Trpc6,Trpc4,Wnt5a,Cav1,Ryr2,Trpc5,Trpc3,Calb1,Grm5,Tmem178,Npy1r,Atp2b1,Atp2b3
LECIIa_vs_CEntIIa	LECIIa	CEntIIa	GOBP RESPONSE TO XENOBIOTIC STIMULUS	Enriched in CENT	0.156798	0.714209	-0.3111	-1.15064	324	Bche,Npas2,Gabrg3,Hspa8,Casp1,Asic2,Nceh1,Uqcrfs1,Pam,mt-Nd1,Nos1,mt-Cytb,Prkcb,Grm2,Aox4,Gstm5,Chrna7,Kcnj11,Slc12a5,Prnp,Hsp90aa1,Nfatc2,Grin2a,Aldh1a1,Calr,Kcnc1,Gsta3,Sod2,Ass1,Prkn,Abat,E2f1,Tent4a,Emx1,Bphl,Ankrd1,As3mt,Gas6,Eno2,Alas1,Fzd1,Ptprm,Abca1,Fabp3,Col6a1,Tpmt,Smpd1,Hcn2,Arnt2,Abcc1,Sfrp1,Rogdi,Trp53i13,Cyp2j6,Prkaa2,Crkl,Xbp1,Oxsr1,Cftr,Upp2,Gstp1,Sst,Hdac3,Abcb1b,Vkorc1,Fut1,Rb1,Rph3al,Cyp2c38,Mdk,Dgcr2,Gria1,Cyp46a1,Cyp2c69,Hadha,Gnas,Abcd3,Cbr1,Tcf3,Atp1a3,Acaa1a,Tigar,Htr1b,Prickle1,Eef2,Gsta4
LECIIa_vs_CEntIIa	LECIIa	CEntIIa	GOMF DNA SECONDARY STRUCTURE BINDING	Enriched in CENT	0.156018	0.714209	-0.459477	-1.26226	33	Clspn,Hmgb1,Msh2,Mecp2,Rad51b,Smc6,Mef2c,Rad51d,Abl1,Pot1b,Xrcc2,Fancm,Pou3f4,Blm,Yy1,Recql4,Xrcc3,Msh6,Men1
LECIIa_vs_CEntIIa	LECIIa	CEntIIa	GOMF LOW DENSITY LIPOPROTEIN PARTICLE BINDING	Enriched in CENT	0.15674	0.714209	-0.557175	-1.32614	16	Cdh13,Colec12
LECIIa_vs_CEntIIa	LECIIa	CEntIIa	GOMF OLIGOPEPTIDE BINDING	Enriched in CENT	0.15674	0.714209	-0.556502	-1.32454	16	Gstm5,Gsta3,Gss,Lancl1,Ptges,Ptges2
LECIIa_vs_CEntIIa	LECIIa	CEntIIa	GOBP CRANIAL NERVE DEVELOPMENT	Enriched in CENT	0.157895	0.714696	-0.437629	-1.25017	39	Ephb2,Chd7,Nrp1,Slc24a4,Plxna1,Kcna2,Plxna4,Kcnc1
LECIIa_vs_CEntIIa	LECIIa	CEntIIa	GOBP DITERPENOID METABOLIC PROCESS	Enriched in CENT	0.157434	0.714696	-0.434339	-1.26506	44	Bco1,Aldh1a1,Ces1d,Pecr,Lipe,Dgat1,Prmt3,Retsat,Abca4,Scp2,Rbp2,Gusb,Dhrs4,Dhrs3,Cyp2c69,Rdh13
LECIIa_vs_CEntIIa	LECIIa	CEntIIa	GOBP LABYRINTHINE LAYER DEVELOPMENT	Enriched in CENT	0.157664	0.714696	-0.440433	-1.27213	42	Lef1,Rspo3,Itga4,Wnt7b,Spint2
LECIIa_vs_CEntIIa	LECIIa	CEntIIa	GOBP NEGATIVE REGULATION OF BLOOD VESSEL ENDOTHELIAL CELL MIGRATION	Enriched in CENT	0.157337	0.714696	-0.491038	-1.28446	26	Stard13,Pparg,Hmgb1,Angpt2,Map2k5,Pik3r2,Atp2b4,Itgb1bp1,Jup,Mecp2
LECIIa_vs_CEntIIa	LECIIa	CEntIIa	GOBP OLFACTORY LOBE DEVELOPMENT	Enriched in LEC	0.157895	0.714696	0.395518	1.26702	38	Erbb4,Sema3a,Robo2,Robo1,Lrrk2
LECIIa_vs_CEntIIa	LECIIa	CEntIIa	GOMF PHOSPHOLIPID TRANSPORTER ACTIVITY	Enriched in CENT	0.157682	0.714696	-0.38508	-1.21912	69	Ano3,Plscr4,Tnfaip8l3,Pitpnm1,Prelid1,Atp11c,Atp11a,Atg9b,Atp8b2,Mttp,Abca1,Prelid3b,C2cd2l,Serinc2,Triap1,Xkr8,Nme4,Cptp,Spns1,Abca4,Scp2,Abcb1b,Ano6,Osbpl9,Abca7,Clptm1l
LECIIa_vs_CEntIIa	LECIIa	CEntIIa	GOMF TRANSMITTER GATED CHANNEL ACTIVITY	Enriched in CENT	0.157434	0.714696	-0.434518	-1.26558	44	Glra3,Gabrg3,Chrna4,Chrna7,Grid2,Grik4,Grik2,Gabra1,Gabra2,Grin2a
LECIIa_vs_CEntIIa	LECIIa	CEntIIa	GOBP RADIAL GLIAL CELL DIFFERENTIATION	Enriched in CENT	0.158307	0.715922	-0.552458	-1.31492	16	Lef1,Nfix,Fgf10,Emx1
LECIIa_vs_CEntIIa	LECIIa	CEntIIa	GOBP ANTIGEN PROCESSING AND PRESENTATION	Enriched in CENT	0.158854	0.716028	-0.380372	-1.23087	80	Marchf1,Rab4a,Bag6,Calr,Psap,Ctsl,Pdia3,Fcgr1,H2-T23,H2-D1,Pycard,Abcc1,H2-T22,Washc1,H2-DMa,Rab34,Rab5b,Marchf8,Erap1,Get3,Arl8b,Rab35,Tap1,Atg5,H2-M3,Ap3b1,Traf6,Lgmn
LECIIa_vs_CEntIIa	LECIIa	CEntIIa	GOBP APOPTOTIC DNA FRAGMENTATION	Enriched in CENT	0.159398	0.716028	-0.534557	-1.30633	18	Cck,Igfbp3,Nmnat1
LECIIa_vs_CEntIIa	LECIIa	CEntIIa	GOBP EMBRYONIC MORPHOGENESIS	Enriched in CENT	0.159329	0.716028	-0.298389	-1.13014	500	Rspo2,Lef1,Tead1,Zbtb16,Ephb2,Fn1,Chd7,Chst11,Plpp3,Ankrd24,Col5a2,Satb2,Fbn2,Lama3,Wnt5a,Chrd,Ryr2,Rspo3,Itga4,Cecr2,Dlc1,Acvr1,Sox8,Wnt7a,Clrn1,Wnt7b,Mfap2,Pcdh15,Gpc3,Ptk7,Spint2,Cdk20,Aldh1a1,Prkra,Psen2,Smad3,Foxg1,Tctn1,Dync2h1,Jag2,Itga8,Fgf10,Sobp,Sdc4,Pls1,Map2k5,Celsr1,Ttc39c,Slc39a1,Strc,Lhx2,Rab23,Smo,Amot,Trim71,Hdac2,Hipk2,Pbx2,Notch2,Zfp281,Cc2d2a,Mthfd1l,Col6a1,Rala,Atp6v1b1,Vasp,Luzp1,Sfrp1,Reck,Cables2,Sox11,Efna1,Kif16b,Pcgf2,Mmp16,Acd,Acvr2b,Yap1,Rara,Dusp5,Ythdf2,Itga3,Taf10,Vangl2,Dvl2,Prkacb,Tgfb1i1,Deaf1,A2ml1,Pkd2,Arfrp1,Insig2,Pou2f1,Spint1,Fgf9,Gnas,Rps6,Med12,Tcf3,Hsbp1,Arl13b,Rnf207,Bbs4,Ripor2,Ecsit,Prickle1,Lmbrd1,Vcam1,Mecom,Slc39a3,Lhfpl5,Grxcr1,Twist2,Dld,Clic5,Sufu,Stox1,Smad1,Zfp568,Tbc1d32,Insig1,Lamb1,Mef2c,Lats1,Nf2,Wdpcp,Flrt3,Abl1,Megf8,Flvcr1,Hira,Opa1,Cdc73,Rpgrip1l,Rpl38,Dvl3,Tgfbr2,Atp2b2,Lias,Poglut1,Whrn,Traf6,Pdgfra,Shank3,Myadm,Kdm2b,Pals1
LECIIa_vs_CEntIIa	LECIIa	CEntIIa	GOBP NEGATIVE REGULATION OF DNA METABOLIC PROCESS	Enriched in LEC	0.158654	0.716028	0.309105	1.20392	117	Dach1,Kcnk2,Pif1,Fbh1,Cdkn1a,Dnajc2,Rnf169,Bcl6,Kmt5a,Pinx1,Mcrs1,Parp1,Trp53,Trp53bp1,Rif1,Gtpbp4,Pml,Ctc1,Tent4b,Src,Mapk15,Fancb,Gja1,Senp3,Shld2,Chek1,Terf2ip,Atr,H1f10,Tipin,Hnrnpa1,Aunip,Gnl3l
LECIIa_vs_CEntIIa	LECIIa	CEntIIa	GOBP NEGATIVE REGULATION OF VASCULAR ASSOCIATED SMOOTH MUSCLE CELL PROLIFERATION	Enriched in CENT	0.159463	0.716028	-0.491989	-1.28054	25	Pparg,Cav1,Sod2,Pten,Park7,Efemp2,Cdkn1b,Gstp1
LECIIa_vs_CEntIIa	LECIIa	CEntIIa	GOBP POSITIVE REGULATION OF PROTEIN MATURATION	Enriched in LEC	0.158537	0.716028	0.496929	1.32246	20	Spon1,Bag2,Myh9,Ctnnd1
LECIIa_vs_CEntIIa	LECIIa	CEntIIa	GOBP REGULATION OF INFLAMMATORY RESPONSE	Enriched in LEC	0.159105	0.716028	0.24824	1.08874	276	Adcyap1,Igf1,Tnfaip6,Ednrb,Camk2n1,Stat5b,Extl3,Mgll,Stat3,Rora,Nfkbiz,Daglb,Snca,Lacc1,Ldlr,Casp3,Enpp3,Lrrk2,Napepld,Snx4,Lrfn5,Esr1,Stk39,Dnase1l3,Bcl6,Sbno2,Armh4,Mapk3,Ptger3,Aoah,Setd6,Sod1,Ctss,Lgals1,Rictor,Mfhas1,Mvk,Il1b
LECIIa_vs_CEntIIa	LECIIa	CEntIIa	GOBP REGULATION OF MYELINATION	Enriched in LEC	0.15917	0.716028	0.366466	1.23382	51	Igf1,Ptprz1,Rarb,Cdh2,Ncmap,S100b,Sgms1os1,Ctnnb1,Cyfip1
LECIIa_vs_CEntIIa	LECIIa	CEntIIa	GOBP NEUROEPITHELIAL CELL DIFFERENTIATION	Enriched in CENT	0.16	0.716528	-0.466229	-1.25369	30	Lef1,Tubb5,Fam20c,Emx1,Sox11,Nfe2l1,Ipo7
LECIIa_vs_CEntIIa	LECIIa	CEntIIa	GOBP POSITIVE REGULATION OF FATTY ACID METABOLIC PROCESS	Enriched in CENT	0.159824	0.716528	-0.446407	-1.25283	36	Pparg,Abcd1,Mid1ip1,Elovl5,Nucb2,Pla2g3,Dgat1,Ppard
LECIIa_vs_CEntIIa	LECIIa	CEntIIa	GOMF COMPLEMENT BINDING	Enriched in CENT	0.16	0.716528	-0.54627	-1.31398	17	Cd59a,Calr,Cd59b
LECIIa_vs_CEntIIa	LECIIa	CEntIIa	GOBP SEGMENTATION	Enriched in CENT	0.160214	0.71685	-0.382349	-1.21679	70	Lef1,Nrp1,Wnt5a,Chrd,Pcsk6,Psen2,Smad3,Mllt3,Pofut1,Tdrd5,Sfrp1,Acd,Ttn,Taf10,Dvl2,Abi1,Med12
LECIIa_vs_CEntIIa	LECIIa	CEntIIa	GOCC PRESYNAPTIC ACTIVE ZONE MEMBRANE	Enriched in LEC	0.160584	0.717871	0.34063	1.22476	66	Nrg1,Nrxn3,Ntng1,Grm8,Cdh10,Kcnma1,Rims1,Cacna1a,Stx1a,Nectin1,Cntnap2,Cacna1d
LECIIa_vs_CEntIIa	LECIIa	CEntIIa	GOBP AUTONOMIC NERVOUS SYSTEM DEVELOPMENT	Enriched in CENT	0.161677	0.719773	-0.479858	-1.2649	27	Ntf3,Fn1,Nrp1,Sox8,Plxna4
LECIIa_vs_CEntIIa	LECIIa	CEntIIa	GOBP CELL CELL ADHESION MEDIATED BY INTEGRIN	Enriched in CENT	0.161677	0.719773	-0.518817	-1.28488	19	Plpp3,Dpp4,Itga4
LECIIa_vs_CEntIIa	LECIIa	CEntIIa	GOBP ENDOPLASMIC RETICULUM TO CYTOSOL TRANSPORT	Enriched in CENT	0.161677	0.719773	-0.480042	-1.26539	27	Hsp90b1,Sel1l,Herpud1,Bcap31,Yod1,H13,Os9,Rhbdd1,Selenos,Edem1,Derl2
LECIIa_vs_CEntIIa	LECIIa	CEntIIa	GOBP ESTABLISHMENT OF PROTEIN LOCALIZATION TO CHROMOSOME	Enriched in CENT	0.161721	0.719773	-0.513293	-1.27878	20	Macroh2a2,Spdya,Zfp827,Cct6a,Nabp2,Ruvbl2,Acd,Tcp1,Pot1b,Wbp2,Ctcfl,Wrap53,Terf1,Macroh2a1,Tert
LECIIa_vs_CEntIIa	LECIIa	CEntIIa	GOBP REGULATION OF LIPID CATABOLIC PROCESS	Enriched in LEC	0.161404	0.719773	0.363263	1.23064	52	Endou,Cartpt,Daglb,Ldlr,Prkce,Sorl1,Lonp2,Akt2
LECIIa_vs_CEntIIa	LECIIa	CEntIIa	GOBP ENDOPLASMIC RETICULUM ORGANIZATION	Enriched in CENT	0.162338	0.719822	-0.368059	-1.21343	95	Bag6,Tmem147,Rtn2,Smpd4,Wdr83os,Tmco1,Get1,Arl6ip1,Trdn,Tmem170,Cert1,Tmem38a,Emc9,Cav2,Tor1b,Emc7,Vapa,Lpcat3,Ccdc47,Emc4,Polr2m,Emc6,Ncln,Emc10,Bnip1,Lman1,Get3,Tram1l1,Rtn1,Gak,Vcpip1,Emc2,Tmem33,Sec31a
LECIIa_vs_CEntIIa	LECIIa	CEntIIa	GOBP NEURON PROJECTION ARBORIZATION	Enriched in CENT	0.162003	0.719822	-0.441668	-1.25135	38	Ntng2,Cpe,Nrp1,Wnt5a,Chrna7,Sult4a1,Ptn
LECIIa_vs_CEntIIa	LECIIa	CEntIIa	GOBP PROTEIN REFOLDING	Enriched in CENT	0.162444	0.719822	-0.490211	-1.27591	25	Hspa8,Hspa5,Hsp90aa1,Dnaja4,Sdf2l1,Naa10,Hspa9,Hspd1,Bag5
LECIIa_vs_CEntIIa	LECIIa	CEntIIa	GOCC RECEPTOR COMPLEX	Enriched in CENT	0.162281	0.719822	-0.309927	-1.1463	324	Vwc2l,Pex5l,Prlr,Gabrg3,Plxdc1,Il1rap,Acvr1c,Pparg,Gpr101,Olfm2,Itga4,Kit,Alcam,Ntrk3,Acvr1,Amn,Il6st,Chrna4,Chrna7,Grid2,Plxna1,Grik4,Adcyap1r1,Grik2,Olfm3,Gabra1,Gabra2,Hsp90ab1,Vipr1,Plxna4,Notch3,Grin2a,Ceacam2,Itgbl1,Kctd8,Acvr1b,Smad3,Gabbr1,Met,Ryk,Itga8,Calcrl,App,Cnih2,Pth1r,Gfra2,Kctd16,Mttp,Notch2,Il10ra
LECIIa_vs_CEntIIa	LECIIa	CEntIIa	GOMF DICARBOXYLIC ACID TRANSMEMBRANE TRANSPORTER ACTIVITY	Enriched in CENT	0.162444	0.719822	-0.489542	-1.27417	25	Slc26a4,Slc13a3,Slc16a1,Slc46a1,Slc1a5,Slc1a6,Slc25a18,Slc22a7
LECIIa_vs_CEntIIa	LECIIa	CEntIIa	GOBP POSTSYNAPTIC DENSITY ASSEMBLY	Enriched in CENT	0.162687	0.720266	-0.450809	-1.24538	34	Abi3bp,Il1rap,Ntrk3,Slitrk3,Grid2,Cbln1,Lrrc4b,C1ql2,Ptprs,Pten
LECIIa_vs_CEntIIa	LECIIa	CEntIIa	GOBP CRANIAL NERVE MORPHOGENESIS	Enriched in CENT	0.163077	0.721362	-0.544402	-1.30949	17	Ephb2,Nrp1,Plxna1,Kcna2,Plxna4
LECIIa_vs_CEntIIa	LECIIa	CEntIIa	GOBP CALCIUM ION IMPORT	Enriched in CENT	0.164659	0.723504	-0.383093	-1.21853	71	Plpp4,Trpc4,Cav1,Agtr1a,Cacna1g,Slc24a4,Prnp,Cacna1h,Adrb1,Nalf2,Pawr,Trpv6,Ppp3r1,Orai1,Mcur1,Slc30a1,Trpv2,Slc8a1
LECIIa_vs_CEntIIa	LECIIa	CEntIIa	GOBP NEUROPEPTIDE SIGNALING PATHWAY	Enriched in LEC	0.164706	0.723504	0.329412	1.18717	71	Qrfpr,Glra2,Adcyap1,Cartpt,Nmur2,Crhr1,Mc5r,Sstr1,Penk,Sorl1,Glra1
LECIIa_vs_CEntIIa	LECIIa	CEntIIa	GOBP NON CANONICAL WNT SIGNALING PATHWAY	Enriched in CENT	0.164575	0.723504	-0.413055	-1.24668	52	Wnt5a,Rspo3,Wnt7a,Wnt7b,Gpc3,Ryk,Mllt3,Fzd1,Sfrp1,Rnf213,Vangl2,Dvl2,Med12,Prickle1
LECIIa_vs_CEntIIa	LECIIa	CEntIIa	GOBP POSITIVE REGULATION OF CHONDROCYTE DIFFERENTIATION	Enriched in CENT	0.164615	0.723504	-0.543157	-1.3065	17	Zbtb16,Zfp219,Smad3,Thrb,Rela,Sox5
LECIIa_vs_CEntIIa	LECIIa	CEntIIa	GOBP POSITIVE REGULATION OF RAS PROTEIN SIGNAL TRANSDUCTION	Enriched in LEC	0.164179	0.723504	0.487377	1.3046	21	Nrg1,Igf1,Rasgrp1,Picalm,Shoc2,Rasgef1a,Src
LECIIa_vs_CEntIIa	LECIIa	CEntIIa	GOBP PROTEIN LOCALIZATION TO CELL JUNCTION	Enriched in LEC	0.163934	0.723504	0.28809	1.15944	146	Erbb4,Nptx2,Nrxn3,Reln,Gpsm2,Bsn,Mylk,Nectin1,Epb41l1,Vcl,Stau1,Pclo,Mpp4,Ctnnd1,Cnih3,Actn4,Cacng7,Ildr1,Mapt,Dlg5,Dlgap1,Hepacam,Tjp1,Zdhhc12,Mapk9,Nlgn1
LECIIa_vs_CEntIIa	LECIIa	CEntIIa	GOCC POSTSYNAPTIC ENDOSOME	Enriched in LEC	0.164223	0.723504	0.450018	1.2889	26	Agap1,Sh3gl3,Myo5b,Snx1,Tfrc,Kif21b,Anp32e,Rab11fip3,Abhd17a,Arc
LECIIa_vs_CEntIIa	LECIIa	CEntIIa	GOMF CAMP BINDING	Enriched in CENT	0.164179	0.723504	-0.492904	-1.26954	24	Popdc3,Pde4d,Pde1c,Hcn1,Hcn2,Hcn4
LECIIa_vs_CEntIIa	LECIIa	CEntIIa	GOMF UBIQUITIN LIKE PROTEIN READER ACTIVITY	Enriched in LEC	0.165192	0.725008	0.478243	1.30788	22	Jarid2,Dnajc2,Rnf169,Trp53bp1,Dnajb2,Hgs,Ankrd13d,Fan1,Pex6,Uimc1
LECIIa_vs_CEntIIa	LECIIa	CEntIIa	GOBP REGULATION OF CD4 POSITIVE ALPHA BETA T CELL DIFFERENTIATION	Enriched in LEC	0.165625	0.726279	0.397769	1.24864	36	Cbfb,Nfkbiz,Sh3rf1,Smad7,Bcl6,Rc3h1,Lgals1
LECIIa_vs_CEntIIa	LECIIa	CEntIIa	GOCC TRANS GOLGI NETWORK MEMBRANE	Enriched in CENT	0.165975	0.726554	-0.401093	-1.23124	55	Marchf1,Caln1,St3gal1,Cracr2a,Kif13a,Nsg1,Arfip2,Atp7a,Scamp3,Tepsin,Gnas,Slc30a5,Myo1b,Arfip1,Tmem79,Scamp1,AU040320,Bok,Nsg2,Tmem165,Ap1m2
LECIIa_vs_CEntIIa	LECIIa	CEntIIa	GOMF EXTRACELLULAR LIGAND GATED MONOATOMIC ION CHANNEL ACTIVITY	Enriched in CENT	0.165969	0.726554	-0.412679	-1.24554	52	Glra3,Gabrg3,Chrna4,Chrna7,Grid2,Grik4,Grik2,Gabra1,Gabra2,Grin2a
LECIIa_vs_CEntIIa	LECIIa	CEntIIa	GOBP ANTIGEN PROCESSING AND PRESENTATION OF PEPTIDE OR POLYSACCHARIDE ANTIGEN VIA MHC CLASS II	Enriched in CENT	0.166168	0.726699	-0.515836	-1.27749	19	Marchf1,Pycard,H2-DMa,Marchf8,Arl8b,Traf6,Lgmn
LECIIa_vs_CEntIIa	LECIIa	CEntIIa	GOBP PRIMARY ALCOHOL METABOLIC PROCESS	Enriched in CENT	0.166439	0.726699	-0.397991	-1.23588	58	Cyp11a1,Bco1,Aldh1a1,Cacna1h,Clcn2,Ces1d,Abhd4,Pecr,Park7,Lipe,Naaa,Dgat1,Retsat,Cbr4,Dkk3,Dhrs4,Gde1,Dhrs3,Rdh13,Gdpd1,Akr1a1
LECIIa_vs_CEntIIa	LECIIa	CEntIIa	GOMF PROTEIN CARRIER CHAPERONE	Enriched in CENT	0.166423	0.726699	-0.436502	-1.26077	42	Ptma,Bag6,Asf1a,Timm10,Hirip3,Mtch1,Emc9,Emc7,Emc4,Clu,Emc6,Emc10,Dusp16,Get3,Emc2,Get4,Hira,Emc8
LECIIa_vs_CEntIIa	LECIIa	CEntIIa	GOBP ERYTHROCYTE HOMEOSTASIS	Enriched in LEC	0.166667	0.727064	0.283345	1.13833	144	Plcb1,Myb,Stat5b,Stat3,Ehbp1l1,Casp3,Racgap1,Ank1,Ptbp3,Bcl6,L3mbtl3,Selenow,Hif1a,Brd1,Cdan1,Lmo2,Sox6,Mfhas1,Cdk5rap3,Kdm1a,Sp1,Rac1,Acvr2a,Ercc2,Id2,Inhba,Ikzf1,Setd1a,Sp3,Diaph3,Maea,Ufl1,Rps24,Isg15,Mafb,Blvrb
LECIIa_vs_CEntIIa	LECIIa	CEntIIa	GOBP PROTEIN STABILIZATION	Enriched in CENT	0.167053	0.727621	-0.323736	-1.1573	214	Epha4,Plpp3,Dsc3,Tmc6,Gapdh,Atp1b1,Pin1,Marchf7,Bag6,Hsp90aa1,Abtb3,Hsp90ab1,Prkra,Calr,Tesc,Smad3,Mt3,Prkn,Pten,Park7,Cct6a,Usp27x,Smo,Morc3,Cct3,Pfn2,Usp33,Get1,Cct5,Akt1,Atp1b2,Usp36,D7Ertd443e,Lamp2,Mfsd1,Ywhag,Efna1,Telo2,Cblb,Clu,Stxbp4,Ncln,Hspd1,Crtap,Bag5,Dnlz,Phb2,Tcf3,Ptges3,Tcp1,Cct4,Ppp1ca,Bag1
LECIIa_vs_CEntIIa	LECIIa	CEntIIa	GOBP REGULATION OF TRANSMEMBRANE TRANSPORTER ACTIVITY	Enriched in CENT	0.167082	0.727621	-0.349084	-1.18994	128	Trpc6,Gsg1l,Ntsr1,Asic2,Ehd3,Slc25a4,Kcnj11,Calm3,Grin2a,Cracr2a,Hpca,Kcnc1,Tesc,Clcn2,Hcn1,Lrrc55,Scn1b,Adrb1,Pten,Oprl1,Park7,Cnih2,Rasgrf1,Calm1,Grk6
LECIIa_vs_CEntIIa	LECIIa	CEntIIa	GOBP NEGATIVE REGULATION OF NUCLEOTIDE METABOLIC PROCESS	Enriched in LEC	0.167665	0.727854	0.450016	1.2949	27	Pid1,Stat3,Hdac4,Pfkfb1,Parp1,Trp53,Entpd1,Actn3,Ppargc1a,Mtch2
LECIIa_vs_CEntIIa	LECIIa	CEntIIa	GOBP POSITIVE REGULATION OF VASCULAR ENDOTHELIAL GROWTH FACTOR PRODUCTION	Enriched in LEC	0.167683	0.727854	0.491154	1.3071	20	Sulf1,Stat3,Rora,Hif1a
LECIIa_vs_CEntIIa	LECIIa	CEntIIa	GOBP SPHINGOLIPID MEDIATED SIGNALING PATHWAY	Enriched in CENT	0.167712	0.727854	-0.549123	-1.30698	16	Plpp3,Akt1,Spns2,Gpr3
LECIIa_vs_CEntIIa	LECIIa	CEntIIa	GOMF NUCLEOSIDE DIPHOSPHATE KINASE ACTIVITY	Enriched in CENT	0.167692	0.727854	-0.541904	-1.30348	17	Nme5,Ak1,Ak4,Nme4,Nme6,Nme9
LECIIa_vs_CEntIIa	LECIIa	CEntIIa	GOBP MYELOID LEUKOCYTE MIGRATION	Enriched in LEC	0.168539	0.730819	0.284035	1.14913	149	Ptpro,Vav3,Plcb1,Ptk2b,Prex1,Tnfaip6,Ednrb,Pde4b,Stat5b,Coro1c,Vegfc,Emp2
LECIIa_vs_CEntIIa	LECIIa	CEntIIa	GOBP ACYL COA METABOLIC PROCESS	Enriched in CENT	0.168831	0.731457	-0.36493	-1.20311	95	Pgk1,Abcd1,Dbt,Ces1d,Elovl4,Pdk2,Vdac1,Elovl5,Pdk3,Gpat4,Bckdha,Gcdh,Acot2,Mcee,Mpc2,Dgat1,Acss1,Oxsm,Sucla2,Bckdhb,Acsl3,Ehhadh,Dlat,Pmvk,Pdk1,Hmgcl,Pcca,Dld,Hsd17b4,Acat1,Bckdk,Acot6,Ppcs,Acsl6
LECIIa_vs_CEntIIa	LECIIa	CEntIIa	GOBP PEPTIDE TRANSPORT	Enriched in CENT	0.169283	0.73242	-0.312403	-1.14345	284	Pex5l,Nnat,Chd7,Cpe,Acvr1c,Pparg,Cplx1,Nos1,Pde1c,Rab3a,C1qtnf12,Kcnj11,Syt9,Ptprv,Ndufaf2,Slc25a39,Lrrc8a,Slco3a1,Slc2a2,Sirt3,Slc13a3,Gabbr1,Vsnl1,Aldoa,Prkn,Slc9b2,Abat,Trh,Cckbr,Park7,Slc16a1,Myrip,Nucb2,Trpm4,Ccdc186,Selenot,Sidt2,Abca1,Slc16a2,Tm7sf3,Prkd1,C2cd2l,Pfkm,Mpc2,Abcc1,Dgat1,Per2,Mfsd1,Ppard,Tgs1,Gpr68,Adcy8,Acvr2b,Vip,Car2,Stxbp4,Syt4,Rph3al,Map4k4
LECIIa_vs_CEntIIa	LECIIa	CEntIIa	GOBP REGULATION OF VASCULAR ENDOTHELIAL GROWTH FACTOR RECEPTOR SIGNALING PATHWAY	Enriched in CENT	0.169343	0.73242	-0.459057	-1.25001	31	Nrp1,Cd59a,Prkcb,Mt3,Cadm4,Fgf10,Angpt1,Grb10,Vegfb,Dab2ip,Fgf9
LECIIa_vs_CEntIIa	LECIIa	CEntIIa	GOBP PHOSPHATIDYLCHOLINE METABOLIC PROCESS	Enriched in CENT	0.170124	0.732938	-0.397896	-1.22142	55	Enpp2,Fabp5,Capn2,Kat5,Pnpla7,Lcat,Gpat4,Pla2g3,Fabp3,Prkaa2,Lpcat3,Acsl3,Dbi,Dhrs7b,Rab38,Mecp2,Lpcat4,Cept1,Chpt1,Nr1h3,Mboat7,Pla2g7,Lpgat1,Nr1h2
LECIIa_vs_CEntIIa	LECIIa	CEntIIa	GOBP PLASMA MEMBRANE PHOSPHOLIPID SCRAMBLING	Enriched in CENT	0.169896	0.732938	-0.484168	-1.26018	25	Ano3,Plscr4,Trpc5,Atg9b,Serinc2,Xkr8,Ano6,Clptm1l,Vdac2,Xrcc4,Tmem63b,Plscr3,Ano7
LECIIa_vs_CEntIIa	LECIIa	CEntIIa	GOBP POSITIVE REGULATION OF TRANSMEMBRANE TRANSPORT	Enriched in CENT	0.170188	0.732938	-0.329519	-1.16942	190	Cemip,Trpc6,Ntsr1,Asic2,Cav1,Npsr1,Nos1,Arf1,Agtr1a,Ehd3,C1qtnf12,Atp1b1,Kcnj11,Trpc3,Prss8,Adcyap1r1,Gpc3,Cracr2a,Fxyd7,Slc7a5,Kcnc1,Tesc,Clcn2,Ldc1,Hcn1,Met,Fxyd6,Ak1,Lrrc55,Scn1b,Adrb1,Fxyd4,Fxyd1,Bak1,Cx3cl1,Akap7,Ptprm,Arl6ip1,Trdn,Akt1
LECIIa_vs_CEntIIa	LECIIa	CEntIIa	GOBP REGULATION OF RESPONSE TO BIOTIC STIMULUS	Enriched in CENT	0.169671	0.732938	-0.300233	-1.13151	457	Gsdme,Arg2,Pparg,Hspa8,Wnt5a,Casp1,Dpp4,Optn,Cav1,Rab13,Map2k3,Hsp90b1,Sash1,Hsp90aa1,Peli3,Sec14l1,Xrcc5,Zc3hav1,Tirap,Cadm1,Rnf26,Hexim1,Htra1,Abhd8,Eif2ak2,Slc46a2,Ptprs,Kat5,Hmgb1,Prdx2,Lrrc14,Ralb,Pten,App,Rnf115,Rnf185,Usp27x,Cx3cl1,Ttll12,Mif,Trafd1,Lgr4,Gzmc,Cgas,Ubqln1,Casp6,Rela,Akt1,Usp50,Prkd1,Trem3,Stat2,Pomc,Nlrp6,Pycard,Ankrd17,Ppm1b,Lamp2,Traf3,Ywhag,Susd4,Irf2,Cptp,Nek9,Ppp2ca,Gpatch3,Usp15,Parp9,Mcoln1,Map2k6,Ythdf2,Hspd1,Nectin4,Dab2ip,Polr3d,Rab34,Gusb,Dtx4,Oas1c,Gpr108,Zdhhc18,Selenok,Phb2,Arg1,Clpb,Smpdl3a,Tigar,Ecsit,Casp4,Fbxo38,N4bp1,Tap1,Sh2d1a,Pja2,Tmem126a,Rigi,Nfkbia,Lrrc19,Rasgrp4,Gdi1,Ddx3x,Lamp1,Lats1,Znfx1,Ninj1,Ceacam1,Atg5,Cfp,Sirt2,Zdhhc3,Trim62,Cd55,H2-M3,Mtor,Clnk,Nr1d1,Pum1,Ahr,Rnf216,Ap3b1,Dhx58,Nfkbil1
LECIIa_vs_CEntIIa	LECIIa	CEntIIa	GOCC GOLGI APPARATUS SUBCOMPARTMENT	Enriched in CENT	0.169956	0.732938	-0.306163	-1.13512	344	Marchf1,Plpp3,Rbfox1,Man2a1,Optn,Sec1,Pam,Caln1,Xylt1,Arf1,Bace2,Mgat4a,St3gal1,Rab13,Nsfl1c,Pi4k2b,Pitpnm1,Klhl20,Pcsk1n,Inpp5e,Scoc,Rab27b,Cracr2a,Sgms1,Kif13a,Tpst1,Fut8,Mme,Igf2r,Bcap31,Arl5a,St6gal1,Smpd4,Rab14,Nsg1,Tmbim4,Syt17,Nucb2,Atg9b,Ccdc186,Arfip2,Atp8b2,Gal3st4,Tbc1d23,St3gal4,Sar1b,Tmem59,Ntsr2,H2-T23,B4galt3,Prkd1,H2-D1,Dop1b,Slc35b3,Atp7a,Lamp2,Arl5b,Rab30,Pcsk4,Scamp3,Phaf1,Fut1,M6pr,Fut2,Hspd1,Asap2,Rab34,Chpf,Chpf2,Vps51,Arfrp1,Ms4a6b,Gpr108,Tepsin,Lyz2,Gnas,Elapor1,Rab38,Marchf4,Cln3,Slc30a7,Slc39a9,Bet1l,Ap4m1,Slc30a5,Myo1b,Vcpip1,Arfip1,Tmem79,B4galnt4,Scamp1,Myo18a,AU040320,Sys1,Nucb1,Bok,Nsg2,Arfgef2,B3galt6,Ms4a6d,Slc24a5,Tmem165,Chid1,Plod3,Cant1,B4galt2
LECIIa_vs_CEntIIa	LECIIa	CEntIIa	GOBP ENDOPLASMIC RETICULUM CALCIUM ION HOMEOSTASIS	Enriched in CENT	0.170659	0.734192	-0.475005	-1.25211	27	Grina,Herpud1,Psen2,Atp2a2,Camk2d,Tmtc4,App,Tmco1,Bak1,Ccdc47,Tmbim6,Selenok
LECIIa_vs_CEntIIa	LECIIa	CEntIIa	GOBP SYNAPSE PRUNING	Enriched in CENT	0.170769	0.734192	-0.539062	-1.29665	17	Epha4,Adgrb3
LECIIa_vs_CEntIIa	LECIIa	CEntIIa	GOBP BODY FLUID SECRETION	Enriched in LEC	0.172131	0.736667	0.325824	1.18377	76	Erbb4,Negr1,Slc29a1,Chrm3,Stat5b,Cdo1,Kcnma1,Prkce,Stk39,Ptger3,Hif1a,Afap1,Aprt,Chrm1
LECIIa_vs_CEntIIa	LECIIa	CEntIIa	GOBP CARDIAC CONDUCTION	Enriched in CENT	0.172511	0.736667	-0.407398	-1.23239	53	Pde4d,Cav1,Ryr2,Kcnn2,Ehd3,Slc4a3,Calm3,Tnni3k,Scn1b,Kcnh6,Calm1,Trpm4
LECIIa_vs_CEntIIa	LECIIa	CEntIIa	GOBP CERAMIDE TRANSPORT	Enriched in CENT	0.172414	0.736667	-0.55666	-1.30422	15	Psap,Sgpp1,Abca2,Mttp,Cert1,Cptp,Vapa,Abcb1b
LECIIa_vs_CEntIIa	LECIIa	CEntIIa	GOBP CHEMOKINE C X C MOTIF LIGAND 2 PRODUCTION	Enriched in CENT	0.172414	0.736667	-0.547788	-1.3038	16	Tirap,Hmgb1,Map2k5,Mif,Oas1c
LECIIa_vs_CEntIIa	LECIIa	CEntIIa	GOBP POSITIVE REGULATION OF PROTEIN UBIQUITINATION	Enriched in CENT	0.172414	0.736667	-0.360484	-1.20051	100	Septin4,Cav1,Hspa5,Marchf7,Gabarap,Ubb,Prkn,Rbx1,Fanci,Rnf180,Fam107a,Angpt1,Ubqln1,Cdc14b,Fbxo4,Hspbp1,Tbc1d7,Arrdc3,Cblb,Hdac3,Ndfip2,Ube2l3,Mta1,Paxip1,Ube2n,Nsmce3,Prickle1,Ube2v1,Tsg101,Ddx3x,Aimp2,Amer1,Ube3a,Phf23,Arrb1,Wfs1,Axin1,Fancm,Fgfr3,Wbp1l,Ndfip1
LECIIa_vs_CEntIIa	LECIIa	CEntIIa	GOBP VASOCONSTRICTION	Enriched in CENT	0.17228	0.736667	-0.368355	-1.20436	88	Dock4,Htr1a,Asic2,Cav1,Nos1,Itga4,Agtr1a,Cacna1g,Adra2c,Hrh2,Npy1r,Atp2b1,Arhgap42,Trpm4,Cx3cl1,Snta1,Htr7,Akt1,Per2,Shc1,Slc8a1,Dusp5,Adra1d,Faah
LECIIa_vs_CEntIIa	LECIIa	CEntIIa	GOCC RNA POLYMERASE II CORE COMPLEX	Enriched in CENT	0.172414	0.736667	-0.557025	-1.30508	15	Polr2f,Polr2h,Polr2g,Polr2m,Polr2k,Polr2a,Polr2d,Tuft1,Polr2e,Polr2j
LECIIa_vs_CEntIIa	LECIIa	CEntIIa	GOMF TUMOR NECROSIS FACTOR RECEPTOR BINDING	Enriched in CENT	0.172107	0.736667	-0.509502	-1.26934	20	Eda,Tnfsf4,Nucb2,Traf3,Erap1,Traf5,Babam2,Traf6
LECIIa_vs_CEntIIa	LECIIa	CEntIIa	GOBP LEUKOCYTE APOPTOTIC PROCESS	Enriched in CENT	0.172952	0.737306	-0.363353	-1.19645	94	Arg2,Wnt5a,St3gal1,Prelid1,Tsc22d3,Slc46a2,St6gal1,Pten,Tnfsf4,Bak1,Gas6,Mif,Tnfrsf21,Akt1,Ripk1,Efna1,Crkl,Lmbr1l,Selenos,Pik3cd,Pdcd7,Rps6,Slc7a11
LECIIa_vs_CEntIIa	LECIIa	CEntIIa	GOBP REGULATION OF EXTRACELLULAR MATRIX ORGANIZATION	Enriched in CENT	0.172891	0.737306	-0.396773	-1.21798	55	Pparg,Dpp4,Smad3,Angptl7,Efemp2,Col6a1,Lama2,Reck,Lama1,Ddr1,Rb1,Colgalt1,Axin2,Fap,Lamb1,Sema5a,Abl1
LECIIa_vs_CEntIIa	LECIIa	CEntIIa	GOBP ACETYL COA BIOSYNTHETIC PROCESS	Enriched in CENT	0.185075	0.739048	-0.478615	-1.23273	24	Pgk1,Pdk2,Vdac1,Pdk3,Mpc2,Acss1,Dlat,Pdk1,Dld,Acat1,Bckdk,Ppcs,Pdpr,Sirt4,Mpc1,Pdp1
LECIIa_vs_CEntIIa	LECIIa	CEntIIa	GOBP ACROSOME REACTION	Enriched in LEC	0.177711	0.739048	0.461732	1.26464	23	Plcb1,Unc13b,Rims1,Glra1,Gnpda1,Plcd4,B4galt1,Stxbp1,Acr,Trim36,Hyal3
LECIIa_vs_CEntIIa	LECIIa	CEntIIa	GOBP ACTIN MEDIATED CELL CONTRACTION	Enriched in CENT	0.184416	0.739048	-0.35923	-1.18432	95	Pde4d,Adcy10,Cav1,Ryr2,Nos1,Kcnn2,Cacna1h,Myl6b,Atp2a2,Myh7,Camk2d,Scn1b,Adrb1,Trpm4,Myl1,Fxyd1,Snta1,Ikzf2,Frmd6,Epdr1,Luzp1,Hcn4
LECIIa_vs_CEntIIa	LECIIa	CEntIIa	GOBP AMEBOIDAL TYPE CELL MIGRATION	Enriched in CENT	0.185698	0.739048	-0.320139	-1.1452	217	Sema3d,Fn1,Fermt1,Fbn2,Nrp1,Acvr1c,Wnt5a,Sema3e,Schip1,Rreb1,Syne2,Itga4,Kit,Enpp2,Acvr1,Sox8,Sash1,Gpc3,Arhgap4,Calr,Acvr1b,Cygb,Smad3,Iqsec1,Fgf10,Sdc4,Pten,Rffl,Vegfa,Cenpv,Smo,Amot,Pfn2,Sema4g,Sema7a,Akt1,Zfand5,Epb41l4b,Pdlim1,Ppard,Sema6b,Itgb1bp1,Mcc,Slc8a1,Acvr2b,Macir,Itga3,Map4k4,Dab2ip
LECIIa_vs_CEntIIa	LECIIa	CEntIIa	GOBP ANATOMICAL STRUCTURE MATURATION	Enriched in CENT	0.1813	0.739048	-0.315366	-1.14087	241	Zbtb16,Septin4,Grb14,Fermt1,Nr4a2,Pparg,Wnt5a,Xylt1,Cdc25b,Ppp2r1a,Sox8,Slc24a4,Fam210b,Nfix,Rnd1,Lsm14b,Adgrb3,Esr2,Rec8,Dchs1,Zbtb7a,Pgr,Ebp,Fam20c,Catsperz,Pou2f2,App,Epo,Vegfa,Pth1r,Gpat4,Cntn2,Pla2g3,Bfsp2,Ropn1l,Thbs3,Cdk5r2,Ankrd17,Tdrd5,Washc1,Reck,Tut7,Pcsk4,Xbp1,Cftr,Pebp1,Atp6ap2,Ythdf2,Syt4,Rb1,Ano6,Cebpa,Spg21,Arcn1
LECIIa_vs_CEntIIa	LECIIa	CEntIIa	GOBP APPENDAGE DEVELOPMENT	Enriched in CENT	0.174792	0.739048	-0.33287	-1.1698	162	Rspo2,Lef1,Zbtb16,Chd7,Chst11,Fbn2,Wnt5a,Rspo3,Wnt7a,Gpc3,Psen2,Zfp219,Dync2h1,Fgf10,Slc39a1,Bak1,Rab23,Hdac2,Pbx2,Notch2
LECIIa_vs_CEntIIa	LECIIa	CEntIIa	GOBP ASPARTATE FAMILY AMINO ACID BIOSYNTHETIC PROCESS	Enriched in CENT	0.184962	0.739048	-0.521396	-1.27417	18	Got1,Mthfd2l,Plod2,Got2,Plod1,Mtr,Plod3,Aasdhppt
LECIIa_vs_CEntIIa	LECIIa	CEntIIa	GOBP AXONAL FASCICULATION	Enriched in CENT	0.181269	0.739048	-0.467372	-1.23596	28	Epha4,Ephb2,Nrp1,Wnt5a,Epha3,Ndn,Ncam2,Cntn2,Casp6,Tnfrsf21
LECIIa_vs_CEntIIa	LECIIa	CEntIIa	GOBP B CELL ACTIVATION INVOLVED IN IMMUNE RESPONSE	Enriched in LEC	0.181102	0.739048	0.326122	1.1746	72	Ptk2b,Dock11,Stat3,Nfkbiz,Phf14,Tfrc,Bcl6,Aplf,Trp53bp1,Pagr1a,Plcl2,Rif1
LECIIa_vs_CEntIIa	LECIIa	CEntIIa	GOBP CHLORIDE TRANSPORT	Enriched in CENT	0.184994	0.739048	-0.360132	-1.18862	96	Slc26a4,Glra3,Gabrg3,Ano2,Slc4a3,Slc12a5,Slc26a11,Gabra1,Gabra2,Pacc1,Slc12a9,Lrrc8a,Clcn2,Kcnk1,Clcn4,Slc6a1,Ostm1,Ano8,Gabrg1,Cftr,Pcyox1,Abcb1b,Ano6
LECIIa_vs_CEntIIa	LECIIa	CEntIIa	GOBP CRISTAE FORMATION	Enriched in CENT	0.181009	0.739048	-0.504654	-1.25726	20	Micos13,Apool,Chchd6,Tafazzin,Samm50,Chchd3,Letm1,Apoo,Oma1,Opa1,Dnajc11,Adck1
LECIIa_vs_CEntIIa	LECIIa	CEntIIa	GOBP DNA DOUBLE STRAND BREAK PROCESSING	Enriched in CENT	0.183582	0.739048	-0.47915	-1.23411	24	4930447C04Rik,Mre11a,Kat5,Rnf138rt1,Helq,Slx4,Exd2,Setmar,Ube2n
LECIIa_vs_CEntIIa	LECIIa	CEntIIa	GOBP EMBRYONIC SKELETAL SYSTEM MORPHOGENESIS	Enriched in CENT	0.18637	0.739048	-0.396187	-1.20954	54	Chst11,Satb2,Smad3,Slc39a1,Mthfd1l,Sox11,Pcgf2,Mmp16,Gnas,Med12,Slc39a3,Twist2,Mef2c,Megf8,Flvcr1,Tgfbr2,Pdgfra,Tbx15,Ndst1,Tulp3,Tgfb3,Gli3,Nog
LECIIa_vs_CEntIIa	LECIIa	CEntIIa	GOBP FATTY ACID BETA OXIDATION	Enriched in CENT	0.179245	0.739048	-0.37853	-1.19838	69	Abcd1,Etfbkmt,Echdc2,Acox3,Etfa,Echs1,Etfb,Gcdh,Akt1,Sesn2,Ppard,Acad10,Scp2,Acsbg2,Ehhadh,Hadha,Abcd3,Cnr1,Acaa1a,Echdc1,Acad8,Hsd17b4,Acat1,Mtor
LECIIa_vs_CEntIIa	LECIIa	CEntIIa	GOBP GLYCEROLIPID BIOSYNTHETIC PROCESS	Enriched in CENT	0.181607	0.739048	-0.324191	-1.1539	199	Gpat3,Mppe1,Fabp5,Thrsp,Pi4k2b,Inpp5e,Capn2,Pigk,Pgs1,Mtmr4,Dgkg,Etnk2,Cds1,Abhd8,Plpp1,Kat5,Abhd4,Lcat,Pigyl,Dgkb,Agpat1,Gpat4,Tmem150a,Pgap4,Pigq,Pigs,Bpnt1,Gpaa1,Fabp3,Pigx,Dgka,Dgat1,Pip4k2a,Prkaa2,Pisd,Lpcat3,Agpat3,Scp2,Cds2,Pigu,Acsl3,Slc27a1,Tmem68,Agpat5,Gusb,Pigp,Ptdss2,Pik3cd,Pgap2,Crls1,Dhrs7b,Rab38,Cln3,Pik3ca,Slc30a5,Impa2,Cnep1r1,Pigf,Pck2,Cept1,Dgki
LECIIa_vs_CEntIIa	LECIIa	CEntIIa	GOBP GLYCEROL METABOLIC PROCESS	Enriched in CENT	0.181538	0.739048	-0.534607	-1.28593	17	Got1,Pgp,Gpd2,Scp2,Coq3,Pck2,Tpi1
LECIIa_vs_CEntIIa	LECIIa	CEntIIa	GOBP GLYCOLIPID BIOSYNTHETIC PROCESS	Enriched in CENT	0.179045	0.739048	-0.378066	-1.20336	73	Mppe1,St3gal1,St8sia3,Pigk,St6galnac5,Gal3st1,Tm9sf2,Pigyl,Gal3st4,Pgap4,Dolk,Pigq,St3gal4,Pigs,Gpaa1,Pigx,B4galt3,Kdsr,St8sia5,St6galnac4,St8sia4,Pigu,Pigp,Pgap2
LECIIa_vs_CEntIIa	LECIIa	CEntIIa	GOBP HEART PROCESS	Enriched in CENT	0.177363	0.739048	-0.324847	-1.15573	197	Pde4d,Adcy10,Cav1,Ryr2,Nos1,Cacna1g,Kcnn2,Ehd3,Slc4a3,Chrna7,Atp1b1,Map2k3,Mdm2,Calm3,Hsp90aa1,Tacr3,Gaa,Psen2,Cacna1h,Tnni3k,Atp2a2,Myh7,Met,Camk2d,Scn1b,Adrb1,Agrn,Kcnh6,Calm1,Trpm4,Myl1,Fxyd1,Snta1,Thrb,Trdn,Tmem38a,Thra,Rnls,Hcn4,Kcnd2,Atp2b4,Sp4,Slc8a1,Yap1,Vegfb,Pebp1,Ttn,Map2k6,Dmpk,Jup,Tnnc1,Adra1d
LECIIa_vs_CEntIIa	LECIIa	CEntIIa	GOBP HIPPO SIGNALING	Enriched in CENT	0.17663	0.739048	-0.396777	-1.23511	59	Tead1,Schip1,Ppp2r1a,Map2k3,Kpnb1,Dchs1,Wtip,Mob3b,Amot,Frmd6,Sox11,Ppp2ca,Arrdc3,Yap1,Nek8,Map4k4,Sike1
LECIIa_vs_CEntIIa	LECIIa	CEntIIa	GOBP HORMONE TRANSPORT	Enriched in CENT	0.186199	0.739048	-0.307472	-1.13742	323	Pex5l,Nnat,Chd7,Cpe,Acvr1c,Pparg,Htr1a,Cplx1,Igfbp3,Nos1,Pde1c,Rab3a,Agtr1a,C1qtnf12,Kcnj11,Tacr3,Syt9,Npy1r,Ptprv,Ndufaf2,Slc7a5,Lrrc8a,Slc2a2,Sirt3,Gabbr1,Vsnl1,Aldoa,Prkn,Slc9b2,Abat,Trh,Crym,Cckbr,Park7,Slc16a1,Myrip,Nucb2,Trpm4,Ccdc186,Selenot,Sidt2,C1qtnf1,Pla2g3,Slc16a2,Tm7sf3,Prkd1,C2cd2l,Pomc,Pfkm,Trpv6,Mpc2,Dgat1,Per2,Ppard,Sox11,Tgs1,Gpr68,Adcy8,Acvr2b,Vip,Abcb1b,Stxbp4,Syt4,Tmf1,Rph3al,Map4k4,Rab11b,Gnas,Glul,Scg5,Slco4a1,Cnr1,Slc7a8,Rasl10b,Nell2,Ensa,Ppp3ca,Vgf,Gna11,Tcirg1,Slc3a2
LECIIa_vs_CEntIIa	LECIIa	CEntIIa	GOBP INNER EAR RECEPTOR CELL STEREOCILIUM ORGANIZATION	Enriched in CENT	0.179598	0.739048	-0.41881	-1.23233	46	Ankrd24,Cecr2,Clrn1,Pcdh15,Ift27,Sdc4,Pls1,Strc,Vangl2,Minar2,Ripor2,Lhfpl5,Grxcr1,Clic5
LECIIa_vs_CEntIIa	LECIIa	CEntIIa	GOBP LUNG MORPHOGENESIS	Enriched in CENT	0.175657	0.739048	-0.395893	-1.21528	55	Rspo2,Wnt7b,Ctsd,Ctsz,Ctsl,Kras,Fgf10,Celsr1,Hipk2,Col6a1,Sox11,Lama1,Yap1,Vangl2
LECIIa_vs_CEntIIa	LECIIa	CEntIIa	GOBP MICROTUBULE NUCLEATION	Enriched in LEC	0.179245	0.739048	0.38743	1.22579	37	Pak1,Ckap5,Akap9,Slain2,Pcnt,Nme7,Nin,Tubgcp4,Tubgcp2,Csnk1d,Clasp1,Tubgcp6,Tubg1,Ndel1,Ssna1,Pde4dip,Golga2
LECIIa_vs_CEntIIa	LECIIa	CEntIIa	GOBP MITOTIC INTRA S DNA DAMAGE CHECKPOINT SIGNALING	Enriched in CENT	0.183386	0.739048	-0.540724	-1.28699	16	Mre11a,Rad9b,Hus1,Nek11,Msh2
LECIIa_vs_CEntIIa	LECIIa	CEntIIa	GOBP MUSCLE CONTRACTION	Enriched in CENT	0.174058	0.739048	-0.309693	-1.13965	302	Pde4d,Adcy10,Arg2,Dock4,Cav1,Ryr2,Nos1,Kit,Rplp1,Cacna1g,Kcnn2,Ehd3,Rpl4,Rpl7,Atp1b1,Map2k3,Adra2c,Ndufs6,Rpl27,Calm3,Hsp90aa1,Tacr3,Gaa,Npy1r,Psen2,Cacna1h,Tnni3k,Myl6b,Atp2b1,Atp2a2,Myh14,Myh7,Tmod1,Met,Rpl19,Aldoa,Arhgap42,Camk2d,Abat,Scn1b,Adrb1,Agrn,Calcrl,Calm1,Trpm4,Myl1,Fxyd1,Snta1,Rpl18a,Rpl31,Pawr,Rpl39,Htr7,Rpl29,Prkd1,Cert1,Tmem38a,Rpl37,Arpin,Uba52,Rpl35a,Hcn4,Kcnd2,Shc1,Eno1,Atp2b4
LECIIa_vs_CEntIIa	LECIIa	CEntIIa	GOBP NEGATIVE REGULATION OF ALPHA BETA T CELL DIFFERENTIATION	Enriched in LEC	0.183976	0.739048	0.487443	1.27111	18	Cbfb,Smad7,Bcl6,Rc3h1,Lgals1
LECIIa_vs_CEntIIa	LECIIa	CEntIIa	GOBP NEGATIVE REGULATION OF CELL SUBSTRATE ADHESION	Enriched in LEC	0.18315	0.739048	0.349406	1.21326	57	Efna5,Ajap1,Ptprz1,Coro1c,Rasa1,Nf1,Bcl6,Ptpn1,Pik3r1,Cask,Actn4,Lgals1,Tbcd
LECIIa_vs_CEntIIa	LECIIa	CEntIIa	GOBP NEGATIVE REGULATION OF DNA DAMAGE RESPONSE SIGNAL TRANSDUCTION BY P53 CLASS MEDIATOR	Enriched in CENT	0.180251	0.739048	-0.550446	-1.28966	15	Marchf7,Mdm2,Pcbp4,Mif
LECIIa_vs_CEntIIa	LECIIa	CEntIIa	GOBP NEGATIVE REGULATION OF EPITHELIAL TO MESENCHYMAL TRANSITION	Enriched in CENT	0.179676	0.739048	-0.43669	-1.23725	38	Epha4,Epha3,Spred2,Pten,Vegfa,Pawr,Sfrp1,Efna1,Ppp2ca,Dab2ip
LECIIa_vs_CEntIIa	LECIIa	CEntIIa	GOBP NEGATIVE REGULATION OF MEMBRANE PERMEABILITY	Enriched in CENT	0.184132	0.739048	-0.506778	-1.25506	19	Slc25a4,Bak1,Bcl2l2,Bok,Nol3,Slc25a5,Tmem14a,Bnip3,Slc35f6,Ckmt1,Heg1,Mpv17l
LECIIa_vs_CEntIIa	LECIIa	CEntIIa	GOBP NEGATIVE REGULATION OF OSTEOBLAST DIFFERENTIATION	Enriched in LEC	0.176678	0.739048	0.352522	1.20345	54	Rorb,Tnfaip6,Fndc3b,Noct,Hdac4,Vegfc,Hdac5,Ptprb,Hdac7,Ski,Fgfr1,Limd1
LECIIa_vs_CEntIIa	LECIIa	CEntIIa	GOBP NEGATIVE REGULATION OF PROTEIN MATURATION	Enriched in CENT	0.176647	0.739048	-0.508734	-1.2599	19	Mdm2,Ctsz,Plat,Snx12,Ppp1r15a
LECIIa_vs_CEntIIa	LECIIa	CEntIIa	GOBP NEGATIVE REGULATION OF RAS PROTEIN SIGNAL TRANSDUCTION	Enriched in CENT	0.183582	0.739048	-0.489986	-1.25094	23	Ephb2,Rasal1,Timp2,Stambp,Rapgef1
LECIIa_vs_CEntIIa	LECIIa	CEntIIa	GOBP NEGATIVE REGULATION OF RELEASE OF CYTOCHROME C FROM MITOCHONDRIA	Enriched in CENT	0.178411	0.739048	-0.507205	-1.26669	21	Prelid1,Prkn,Ghitm,Hgf,Bak1,Lmna,Akt1,Triap1,Bcl2l2
LECIIa_vs_CEntIIa	LECIIa	CEntIIa	GOBP NEURON RECOGNITION	Enriched in LEC	0.176678	0.739048	0.352673	1.20396	54	Cntn6,Efna5,Sema3a,Ptprz1,Robo2,Nrcam,Casp3,Robo1,Cntnap2
LECIIa_vs_CEntIIa	LECIIa	CEntIIa	GOBP NEUROTRANSMITTER RECEPTOR TRANSPORT	Enriched in CENT	0.18425	0.739048	-0.461838	-1.23633	29	Neto1,Cplx1,Grin2a,Snap47,Nsg1,Clstn1
LECIIa_vs_CEntIIa	LECIIa	CEntIIa	GOBP N TERMINAL PROTEIN AMINO ACID MODIFICATION	Enriched in CENT	0.173981	0.739048	-0.546663	-1.30112	16	Naa11,Aanat,Map6d1,Naa50,Ppm1b,Hhat
LECIIa_vs_CEntIIa	LECIIa	CEntIIa	GOBP POSITIVE REGULATION OF CELLULAR RESPIRATION	Enriched in CENT	0.177116	0.739048	-0.552045	-1.29341	15	Prelid1,Sirt3,Chchd4,Park7,Iscu
LECIIa_vs_CEntIIa	LECIIa	CEntIIa	GOBP POSITIVE REGULATION OF CELL GROWTH	Enriched in LEC	0.176871	0.739048	0.276957	1.12994	169	Efna5,Nrg1,Ptk2b,Pak1,Igf1,Cdh4,Bcl2,Adam17,Extl3,Sgk1,Rims1,Fdps,Nedd4l,Myo5b,Smad7,Cdkl5,Parp2,Unc13a,Sh3glb1,Dcx,Picalm,Cyfip1,Arhgap32,Dscam,Golga4,Eif2b2,Rictor,Hdgfl2,Cacng7,Mapt
LECIIa_vs_CEntIIa	LECIIa	CEntIIa	GOBP POSITIVE REGULATION OF MAPK CASCADE	Enriched in CENT	0.177419	0.739048	-0.30209	-1.13054	405	Ntf3,Epha4,Dcc,Gsdme,Il1rap,Nrp1,Wnt5a,Gpr101,Igfbp3,Npsr1,Kit,Bmper,Igfbp6,Ntrk3,Prxl2c,Chrna7,Wnt7a,Wnt7b,Map2k3,Tnfaip8l3,Adra2c,Sash1,Timp2,Grm5,Esr2,Map4k2,Garem1,Cracr2a,Tirap,Dennd2b,Psap,Bnip2,Slco3a1,Kras,Dok5,Mt3,Nmnat1,Eif2ak2,Met,Camk2d,Ryk,Hmgb1,Fgf10,Map4k1,Prdx2,Adrb1,Hgf,Pten,Tnfrsf19,Atp6v0c,App,Epo,Maged1,Rasgrf1,Ppia,Vegfa,Npy5r,Bcar3,Rapgef1,Cx3cl1,Gas6,Angpt1,Mif,Hipk2,Notch2,C1qtnf1,Pde6h,Sema7a,Ntsr2,Hras,Pycard,Ndrg4,Ripk1,Nenf,Shc1,Efna1,Cav2,Peli2,Crkl,Erbb3,Cxcl17,Dstyk,Rara,Fshr,Vegfb,Map2k6,Map4k4,Dab2ip,Vangl2,Dvl2,Dixdc1,Npnt,Adra1d,Pdgfc,Fgf9,Abca7,Phb2,Thpo,Tpd52l1,Stk25,Arl6ip5
LECIIa_vs_CEntIIa	LECIIa	CEntIIa	GOBP POSITIVE REGULATION OF MAST CELL DEGRANULATION	Enriched in LEC	0.178571	0.739048	0.506004	1.29423	15	Crhr1,Gab2,Snx4,Stxbp1,Stxbp2,Il4,Fgr
LECIIa_vs_CEntIIa	LECIIa	CEntIIa	GOBP POSITIVE REGULATION OF SMOOTH MUSCLE CELL PROLIFERATION	Enriched in LEC	0.180995	0.739048	0.299757	1.13807	99	Sulf1,Pak1,Igf1,Myb,Stat5b,Abcc4,Rbpj,Hdac4,Mnat1,Irak1,Hmgcr,Hif1a,Igf1r,Map3k5,Retn,Gnai3,Pik3r1
LECIIa_vs_CEntIIa	LECIIa	CEntIIa	GOBP PRESYNAPTIC MODULATION OF CHEMICAL SYNAPTIC TRANSMISSION	Enriched in CENT	0.185339	0.739048	-0.392512	-1.20654	56	Glra3,Adcy1,Htr1a,Chrd,Rab3a,Prkcb,Grm2,Chrna4,Chrna7,Apba1,Cyth1
LECIIa_vs_CEntIIa	LECIIa	CEntIIa	GOBP PYRIDINE CONTAINING COMPOUND METABOLIC PROCESS	Enriched in CENT	0.175294	0.739048	-0.329477	-1.16238	168	Gapdh,Got1,Pgam1,Pgk1,Pkm,Prxl2c,Prkag2,Me1,Zbtb7a,Ddit4,Nmnat1,Ran,Aldoa,Gpd2,App,Got2,Eno3,Eno2,Mpi,Mttp,Pdxp,Col6a1,Pdxk,Naprt,Pfkm,Ldhb,Eno1,Prkaa2,Hk1,Aco1,Ppp2ca,Fdx1,Gpd1,Yap1,Ogdhl,Mlst8,Adpgk,Nadk2,Rpia,Mdh1,Dhtkd1,Slc25a18,Taldo1,Nnt,Xpo4,Tigar
LECIIa_vs_CEntIIa	LECIIa	CEntIIa	GOBP REGULATION OF DENDRITE DEVELOPMENT	Enriched in LEC	0.179348	0.739048	0.291214	1.15405	137	Ptprd,Wls,Prex1,Cit,Ptprz1,Numb,Fat3,Dpysl5,Mark1,Sgk1,Robo1,Reln,Pacsin1,Syne1,Nedd4l,Hecw2,Myo5b,Cdkl5,Sh3glb1,Cyfip1,Alk,Tiam1,Tmem106b,Ptprf,Carm1
LECIIa_vs_CEntIIa	LECIIa	CEntIIa	GOBP REGULATION OF DNA BIOSYNTHETIC PROCESS	Enriched in LEC	0.175439	0.739048	0.320789	1.19043	90	Dach1,Kcnk2,Ptk2b,Pif1,Cdkn1a,Tfdp1,Dnajc2,Pinx1,Trp53,Ctnnb1,Pml,Ctc1,Tent4b,Pdgfa,Nox4,Pak3,Pot1a,Gja1,Jade2,Rfc4,Chek1
LECIIa_vs_CEntIIa	LECIIa	CEntIIa	GOBP REGULATION OF ENDOTHELIAL CELL DEVELOPMENT	Enriched in LEC	0.181319	0.739048	0.503017	1.28659	15	Plcb1,Vcl,Il1b,Rock2,S1pr3,Zdhhc21,Add1
LECIIa_vs_CEntIIa	LECIIa	CEntIIa	GOBP REGULATION OF FATTY ACID OXIDATION	Enriched in CENT	0.174231	0.739048	-0.454488	-1.24616	32	Pparg,Abcd1,Etfbkmt,Nucb2,Fabp3,Akt1,Dgat1,Ppard
LECIIa_vs_CEntIIa	LECIIa	CEntIIa	GOBP REGULATION OF GLUTAMATE SECRETION	Enriched in CENT	0.181543	0.739048	-0.479664	-1.25471	26	Ntsr1,Cck,Grm2,Gabbr1,Trh,Npy5r
LECIIa_vs_CEntIIa	LECIIa	CEntIIa	GOBP REGULATION OF HORMONE LEVELS	Enriched in CENT	0.176907	0.739048	-0.298533	-1.12557	464	Pex5l,Nnat,Chd7,Cpe,Acvr1c,Pparg,Htr1a,Cplx1,Igfbp3,Schip1,Nos1,Ctsb,Pde1c,Cyp11a1,Rab3a,Agtr1a,Sox8,C1qtnf12,Bco1,Hsp90b1,Kcnj11,Pcsk1n,Pcsk6,Tacr3,Aldh1a1,Syt9,Npy1r,Ptprv,Ndufaf2,Slc7a5,Lrrc8a,Slc2a2,Cacna1h,Ctsl,Sirt3,Mme,Clcn2,Gabbr1,Vsnl1,Aldoa,Prkn,Slc9b2,Ces1d,Abat,Aanat,Trh,Papss2,Crym,Cckbr,Park7,Slc16a1,Myrip,Nucb2,Trpm4,Ccdc186,Selenot,Sidt2,C1qtnf1,Pla2g3,Slc5a5,Slc16a2,Tm7sf3,Prkd1,C2cd2l,Pomc,Pfkm,Lipe,Trpv6,Mpc2,Dgat1,Per2,Ppard,Prmt3,Sox11,Retsat,Pcsk4,Tgs1,Gpr68,Adcy8,Fdx1,Scp2,Acvr2b,Vip,Fshr,Dkk3,Atp6ap2,Abcb1b,Stxbp4,Syt4,Tmf1,Rph3al,Map4k4,Dhrs4,Dhrs3,Cyp46a1,Rab11b,Cyp2c69,Gnas,Hsd3b3,Glul,Ctns,Rdh13,Scg5,Slco4a1,Cnr1,Slc7a8,Rasl10b,Nell2,Ensa,Slc30a5,Ppp3ca,Vgf,Gna11,Tcirg1,Slc3a2,Egr1,Snx19
LECIIa_vs_CEntIIa	LECIIa	CEntIIa	GOBP REGULATION OF INTEGRIN MEDIATED SIGNALING PATHWAY	Enriched in LEC	0.182927	0.739048	0.482911	1.28516	20	Cd63,Lamc1,Emp2,Lims1,Phactr4,Pcsk5
LECIIa_vs_CEntIIa	LECIIa	CEntIIa	GOBP REGULATION OF LIPOPROTEIN METABOLIC PROCESS	Enriched in LEC	0.181319	0.739048	0.503681	1.28829	15	Itgav,Rabl3,Lipg,Rab3gap2,Pemt,Svip,Apod
LECIIa_vs_CEntIIa	LECIIa	CEntIIa	GOBP REGULATION OF MAP KINASE ACTIVITY	Enriched in LEC	0.183857	0.739048	0.304976	1.15315	97	Ptk2b,Mapk7,Rasgrp1,Ptpn5,Gab1,Map3k10,Hmgcr,Nf1,Map3k5,Ptpn1,Tiam1,Fgd4,Fgfr1,Cdk5rap3,Il1b,Magi3,Fgf1,Trib2,Iqgap1,Aida,Hgs,Ror2,Hipk3,Nox4,Src,Ptprj,Zeb2,Trib1,Tab1,Ilk
LECIIa_vs_CEntIIa	LECIIa	CEntIIa	GOBP REGULATION OF NEUROBLAST PROLIFERATION	Enriched in LEC	0.174312	0.739048	0.430143	1.26793	30	Tafa1,Lrrk2,Vegfc,Nf1,Zfp335,Hif1a,Ctnnb1
LECIIa_vs_CEntIIa	LECIIa	CEntIIa	GOBP REGULATION OF OSSIFICATION	Enriched in CENT	0.1825	0.739048	-0.350863	-1.18883	118	Nell1,Zbtb16,Adcy10,Fbn2,Wnt5a,Acvr1,Acvr1b,Smad3,Atp2b1,Ptn,Fam20c,Trpm4,Thrb,Adgrg6,Mgp,Sfrp1,Sox11,Slc8a1,Smurf1,Acvr2b,Ano6,Txlng,Mdk,Dhrs3,Slc20a2
LECIIa_vs_CEntIIa	LECIIa	CEntIIa	GOBP REGULATION OF POSTSYNAPTIC DENSITY ASSEMBLY	Enriched in CENT	0.178411	0.739048	-0.506804	-1.26569	21	Abi3bp,Il1rap,Grid2,Cbln1,Lrrc4b,Ptprs
LECIIa_vs_CEntIIa	LECIIa	CEntIIa	GOBP REGULATION OF REACTIVE OXYGEN SPECIES BIOSYNTHETIC PROCESS	Enriched in CENT	0.180758	0.739048	-0.421377	-1.22731	44	Adcy10,Arg2,Abcd1,Sod2,Prkn,Park7
LECIIa_vs_CEntIIa	LECIIa	CEntIIa	GOBP REGULATION OF SMOOTH MUSCLE CONTRACTION	Enriched in CENT	0.179416	0.739048	-0.399154	-1.2186	54	Dock4,Cav1,Kit,Adra2c,Tacr3,Atp2b1,Arhgap42,Abat,Adrb1,Calcrl,Pawr,Htr7
LECIIa_vs_CEntIIa	LECIIa	CEntIIa	GOBP REGULATION OF SYNCYTIUM FORMATION BY PLASMA MEMBRANE FUSION	Enriched in CENT	0.184932	0.739048	-0.380246	-1.19546	67	Rplp1,Rpl4,Rpl7,Rpl27,Capn2,Nfatc2,Rpl19,Rpl18a,Rpl31,Rpl39,Rpl29,Rpl37,Uba52,Rpl35a,Ehd1,Ehd2,Ripor2,Rplp0,Rpl37a,Rpl23,Rpl27a,Rpl36,Rpl38,Rapgef3,Rpl23a,Rpl21,Rpl9,Rpl5,Mapk14
LECIIa_vs_CEntIIa	LECIIa	CEntIIa	GOBP RENAL SYSTEM PROCESS INVOLVED IN REGULATION OF SYSTEMIC ARTERIAL BLOOD PRESSURE	Enriched in LEC	0.182927	0.739048	0.482817	1.28491	20	Ptpro,Ednrb,Emp2,Nr3c2,Ace,Gja1,Rhoa,Mas1,Agt,Comt
LECIIa_vs_CEntIIa	LECIIa	CEntIIa	GOBP RESPONSE TO MISFOLDED PROTEIN	Enriched in CENT	0.183582	0.739048	-0.485731	-1.24008	23	Cav1,Sdf2l1,Rara,Clu,Dnajb12,Dnajb14,Hdac6,Rnf126
LECIIa_vs_CEntIIa	LECIIa	CEntIIa	GOBP SOMITOGENESIS	Enriched in CENT	0.173661	0.739048	-0.418485	-1.23393	47	Lef1,Wnt5a,Psen2,Smad3,Pofut1,Sfrp1,Ttn,Taf10,Abi1,Med12,Axin2,Ppp2r3a,Poglut1,Prkdc,Epb41l5,Xrcc2
LECIIa_vs_CEntIIa	LECIIa	CEntIIa	GOBP SPHINGOLIPID BIOSYNTHETIC PROCESS	Enriched in CENT	0.186136	0.739048	-0.357045	-1.18306	97	Casp1,St3gal1,St8sia3,St6galnac5,Sgms1,Sirt3,Elovl4,Gal3st1,Tm9sf2,Smpd4,Elovl5,Abca2,Gzmc,B4galt3,Cert1,Asah1,Smpd1,Kdsr,St8sia5,Hacd4,St6galnac4,St8sia4,Vapa
LECIIa_vs_CEntIIa	LECIIa	CEntIIa	GOBP STRIATUM DEVELOPMENT	Enriched in LEC	0.185629	0.739048	0.486719	1.27501	19	Rarb,Lrrk2,Bcl11b,Drd1,Foxp2,Mkks,Inhba
LECIIa_vs_CEntIIa	LECIIa	CEntIIa	GOBP TETRAHYDROFOLATE METABOLIC PROCESS	Enriched in CENT	0.181409	0.739048	-0.504453	-1.25982	21	Mthfd2l,Mthfd1l,Slc46a1,Shmt1,Mthfs,Atic,Mtr,Mthfd2,Aasdhppt,Dmgdh,Mthfsl
LECIIa_vs_CEntIIa	LECIIa	CEntIIa	GOBP TRANSITION METAL ION TRANSPORT	Enriched in CENT	0.184994	0.739048	-0.359942	-1.18799	96	Ryr2,Nos1,Fth1,Fkbp4,Slc25a28,Mt3,Iscu,Slc39a1,Slc48a1,Slc46a1,Tmem163,Atp7a,Slc25a37,Mmgt2,Slc30a1,Slc22a17,Mcoln1,Slc31a1,Slc30a4,Rab11b,Hsd3b3,Slc39a7,Slc30a7,Slc39a9,Slc30a5,Myo1b,Atox1,Inhca,Slc39a3,Pgrmc2,Slc39a13,Hsd3b2,Tmem165,Slc39a14,Ftl1,Flvcr1,Ap3b1
LECIIa_vs_CEntIIa	LECIIa	CEntIIa	GOBP TYPE II INTERFERON PRODUCTION	Enriched in CENT	0.17374	0.739048	-0.379799	-1.20888	73	Pde4d,Wnt5a,Prnp,Slc7a5,Hmgb1,Pglyrp3,Tnfsf4,App,Gas6,Hras,Nlrp6,Pycard
LECIIa_vs_CEntIIa	LECIIa	CEntIIa	GOBP VASODILATION	Enriched in LEC	0.176678	0.739048	0.353214	1.20581	54	Adcyap1,Ednrb,Plekha7,Gucy1a1,Kcnma1,Drd1,Pla2g6,Sod1,Apoe,P2rx4,Bloc1s6,Src,Mkks,Ace,Gja1,Ext2,Ext1,Mas1,Agt,Rgs2,Adrb2,Itga1,Sirt1,Ucn
LECIIa_vs_CEntIIa	LECIIa	CEntIIa	GOCC ASTROCYTE PROJECTION	Enriched in CENT	0.185075	0.739048	-0.484603	-1.2372	23	Adcy10,Grm3,Grm2,Grm5,Mt3,Clcn2,App,Atp1b2,Syt4,Adgrg1,Slc7a11
LECIIa_vs_CEntIIa	LECIIa	CEntIIa	GOCC CLUSTER OF ACTIN BASED CELL PROJECTIONS	Enriched in CENT	0.17675	0.739048	-0.329592	-1.16375	177	Slc26a4,Dock4,Ankrd24,Ush2a,Prkcb,Amn,Clrn1,Pcdh15,Calb1,Hsp90aa1,Hsp90ab1,Slc2a2,Myh14,Mme,Tmc2,Eps8l2,Flii,Kcnk1,Pls1,Actb,Pth1r,Strc,Mttp,Morn4,Slc46a1,Atp7a,Flnb,Ddr1,Prkci,Minar2,Cib2,Slc20a2,Slc7a11,Slc4a7,Ripor2,Myl12b,Myo1b,Nherf2,Lhfpl5,Grxcr1,Myo18a,Clic5,Adcy6,Rdx,Myh10
LECIIa_vs_CEntIIa	LECIIa	CEntIIa	GOCC H4 H2A HISTONE ACETYLTRANSFERASE COMPLEX	Enriched in CENT	0.18003	0.739048	-0.48042	-1.25669	26	Kat5,Actb,Actg1,Ruvbl2,Msl3,Mrgbp,Brd8dc,Morf4l2,Msl3l2,Morf4l1,Ruvbl1,Ing3,Epc2,Vps72
LECIIa_vs_CEntIIa	LECIIa	CEntIIa	GOCC INTERCALATED DISC	Enriched in LEC	0.182796	0.739048	0.349822	1.21502	56	Adra1b,Pak1,Ctnna3,Cdh2,Pgm5,Ank3,Vcl,Scn2a,Anxa6,Ctnnb1,Tmem65,Ank2,Tjp1,Ankrd23,Sptan1
LECIIa_vs_CEntIIa	LECIIa	CEntIIa	GOCC LATERAL ELEMENT	Enriched in CENT	0.18	0.739048	-0.534717	-1.2862	17	Mei4,Rec8,Rpa1,Smc1b,Stag3,Sycp3
LECIIa_vs_CEntIIa	LECIIa	CEntIIa	GOCC MYOSIN COMPLEX	Enriched in LEC	0.18038	0.739048	0.359169	1.18773	44	Myo16,Myo1e,Limch1,Myo3b,Myo5b,Myo1d,Myh9,Myo1c,Myo6
LECIIa_vs_CEntIIa	LECIIa	CEntIIa	GOCC POSTSYNAPTIC CYTOSKELETON	Enriched in LEC	0.182353	0.739048	0.436711	1.27212	28	Actn2,Filip1,Syne1,Myo5b,Septin7,Myo6,Cttn,Myo5a,Actn4,Nefh,Ppp1r9a
LECIIa_vs_CEntIIa	LECIIa	CEntIIa	GOCC SARCOPLASMIC RETICULUM	Enriched in CENT	0.185581	0.739048	-0.375072	-1.19363	70	Ryr2,Nos1,Syne2,P3h2,Hsp90b1,Camk2g,Calr,Atp2a2,Camk2d,Rtn2,Akap7,Trdn,Col6a1,Tmem38a,Agl,Fsd2
LECIIa_vs_CEntIIa	LECIIa	CEntIIa	GOMF CHEMOREPELLENT ACTIVITY	Enriched in LEC	0.179641	0.739048	0.441146	1.26938	27	Sema6a,Efna5,Nrg1,Sema3a
LECIIa_vs_CEntIIa	LECIIa	CEntIIa	GOMF CYTOKINE RECEPTOR BINDING	Enriched in CENT	0.18599	0.739048	-0.332507	-1.16061	157	Ntf3,Kitl,Il1rap,Il6st,Spred2,Smad3,Bex3,Cadm4,Angpt2,Eda,Tnfsf4,Epo,Nucb2,Vegfa,Cx3cl1,Angpt1,Mif,Nup85,Tollip,Lifr,Socs2,Zfp369,Tmbim1,Pycard,Ripk1,Shc1,Traf3,Timm50,Cxcl17,Smurf1,Usp15,Vegfb,Zfp110
LECIIa_vs_CEntIIa	LECIIa	CEntIIa	GOMF DNA POLYMERASE BINDING	Enriched in CENT	0.180995	0.739048	-0.499024	-1.25642	22	Hsp90aa1,Hsp90ab1,Hmgb1,Fanci,Nabp2,Nhej1,Nat10,Acd,Ptges3,Paxx,Hnrnpa2b1,Smg6,Fancd2,Polg2
LECIIa_vs_CEntIIa	LECIIa	CEntIIa	GOMF EXOPEPTIDASE ACTIVITY	Enriched in CENT	0.181818	0.739048	-0.368199	-1.19332	81	Cpa6,Cpe,Dpp4,Ctsz,Agbl1,Ctsl,Mme,Rnpep,Agbl2,Plbd1,Metap2,Mmp16,Rnpepl1,Naalad2,Matcap1,Ermp1,Erap1,Xpnpep3,Prep,Fap,Lta4h,Agbl5
LECIIa_vs_CEntIIa	LECIIa	CEntIIa	GOMF GABA RECEPTOR BINDING	Enriched in LEC	0.178042	0.739048	0.489888	1.27748	18	Erbb4,Plcl1
LECIIa_vs_CEntIIa	LECIIa	CEntIIa	GOMF NEUROPILIN BINDING	Enriched in CENT	0.180251	0.739048	-0.541736	-1.2894	16	Sema3d,Sema3e,Vegfa,Sema4g,Sema7a
LECIIa_vs_CEntIIa	LECIIa	CEntIIa	GOMF PHOSPHATIDYLINOSITOL BISPHOSPHATE BINDING	Enriched in LEC	0.18552	0.739048	0.298212	1.1322	99	Kcnh1,Plcb1,Snx18,Rph3a,Mark1,Actn2,Hip1,Ttpal,Washc2,Hip1r,Cadps,Picalm,Fcho2,Exoc7,Trpm3,Plcz1,Exoc1
LECIIa_vs_CEntIIa	LECIIa	CEntIIa	GOMF PHOSPHATIDYLSERINE BINDING	Enriched in CENT	0.18637	0.739048	-0.397067	-1.21222	54	Hspa8,Anxa11,Anxa4,Cpne6,Syt9,Syt3,Mme,Hmgb1,Syt10,Gas6
LECIIa_vs_CEntIIa	LECIIa	CEntIIa	GOMF PROTEASE BINDING	Enriched in CENT	0.18262	0.739048	-0.350781	-1.18465	117	Fn1,Dpp4,Ndufs7,Kit,Pzp,Timp2,Bag6,Prnp,Cast,Psap,Sh3pxd2a,Aldoa,Prkn,Fam20c,Serpinc1,Pten,Rffl,Park7,Mif,Os9,Adrm1b,Pycard,Ccbe1,Xbp1,Selenos,Ttn,Hdac3,Amfr,Itga3
LECIIa_vs_CEntIIa	LECIIa	CEntIIa	GOMF PROTEIN SEQUESTERING ACTIVITY	Enriched in CENT	0.182734	0.739048	-0.416782	-1.23923	49	Cd59a,Hspa5,Tmsb4x,Sec14l1,Tmsb10,Cd59b,Smo,Mgrn1,Frmd6,Kifbp,Thra,Sesn2,Ywhag,Tmsb15b2,Clu,Insig2,Dzip1,Sufu,Insig1,Nfkbia
LECIIa_vs_CEntIIa	LECIIa	CEntIIa	GOMF SPECTRIN BINDING	Enriched in LEC	0.182353	0.739048	0.435735	1.26928	28	Ank1,Ank3,Unc13a,Slc26a5,Sag,Ank2,Myo7a,Sptan1,Camsap1
LECIIa_vs_CEntIIa	LECIIa	CEntIIa	GOMF SPHINGOLIPID BINDING	Enriched in CENT	0.184569	0.739048	-0.479417	-1.25406	26	Tnr,Laptm4b,Psap,Vdac1,Map1lc3b,Rtn4r,Cert1,Epdr1,Cptp,Lama1,Phb2,Lamb1,Vdac2
LECIIa_vs_CEntIIa	LECIIa	CEntIIa	GOMF SULFUR COMPOUND TRANSMEMBRANE TRANSPORTER ACTIVITY	Enriched in CENT	0.182573	0.739048	-0.393188	-1.20862	56	Slc26a4,Abcd1,Slc36a1,Slc26a11,Slc25a39,Slc13a3,Mfsd12,Slc35b3,Abcc1,Slc27a1,Slc43a2,Slc25a16,Ctns,Slc7a11
LECIIa_vs_CEntIIa	LECIIa	CEntIIa	GOBP MORPHOGENESIS OF A POLARIZED EPITHELIUM	Enriched in LEC	0.186851	0.739583	0.349634	1.19243	53	Erbb4,Ajap1,Astn2,Fat4,Ctnnd1,Grhl3
LECIIa_vs_CEntIIa	LECIIa	CEntIIa	GOBP POSITIVE REGULATION OF MUSCLE ORGAN DEVELOPMENT	Enriched in LEC	0.186944	0.739583	0.48566	1.26646	18	Bcl2,Hmgcr,Ctnnb1,Prkaa1,Cdon,Actn3,Creb1,Gja1
LECIIa_vs_CEntIIa	LECIIa	CEntIIa	GOMF WNT PROTEIN BINDING	Enriched in LEC	0.186747	0.739583	0.457756	1.25375	23	Ptpro,Wls,Frzb,Ror1,Lrp6,Ror2,Wif1
LECIIa_vs_CEntIIa	LECIIa	CEntIIa	GOBP ACTIN POLYMERIZATION OR DEPOLYMERIZATION	Enriched in LEC	0.190789	0.739748	0.274261	1.12372	167	Ptk2b,Clmp,Prex1,Cit,Plekhh2,Eps8,Actn2,Nck1,Gas7,Prkce,Myh9,Hip1r,Rasa1,Mical2,Fchsd2,Tpm1,Cotl1,Myo1c,Diaph2,Cyfip1,Cttn,Capza1,Rictor,Baiap2l1,Carmil1,Lima1,Nckap1,Coro7,Gba2,Arpc5l,Rac1,Pak3,Ppp1r9a,Sptan1,Arfgef1,Mkks,Mtpn,Ppp1r9b,Ssh3
LECIIa_vs_CEntIIa	LECIIa	CEntIIa	GOBP B CELL DIFFERENTIATION	Enriched in LEC	0.190476	0.739748	0.293182	1.1397	116	Ptk2b,Dock11,Bcl2,Myb,Adam17,Stat5b,Stat3,Nfam1,Nfkbiz,Rbpj,Phf14,Hdac5,Bcl6,Zbtb1,Hdac7,Plcl2,Rabl3,Pik3r1
LECIIa_vs_CEntIIa	LECIIa	CEntIIa	GOBP CARDIAC MUSCLE CELL CONTRACTION	Enriched in CENT	0.188092	0.739748	-0.388527	-1.21461	62	Pde4d,Adcy10,Cav1,Ryr2,Kcnn2,Cacna1h,Atp2a2,Camk2d,Scn1b,Adrb1,Trpm4,Fxyd1,Snta1
LECIIa_vs_CEntIIa	LECIIa	CEntIIa	GOBP DEVELOPMENTAL INDUCTION	Enriched in LEC	0.189759	0.739748	0.450007	1.24913	24	Robo2,Rbpj,Robo1,Ar,Wnt2,Ctnnb1,Fgfr1,Fgf1
LECIIa_vs_CEntIIa	LECIIa	CEntIIa	GOBP GPI ANCHOR METABOLIC PROCESS	Enriched in CENT	0.189781	0.739748	-0.449006	-1.22264	31	Mppe1,Pigk,Pigyl,Pgap4,Pigq,Pigs,Gpaa1,Pigx,Pigu,Pigp,Pgap2,Slc30a5,Pigf
LECIIa_vs_CEntIIa	LECIIa	CEntIIa	GOBP MAINTENANCE OF GASTROINTESTINAL EPITHELIUM	Enriched in CENT	0.188088	0.739748	-0.537138	-1.27845	16	Htr4,Cracd,Il10ra,Strap
LECIIa_vs_CEntIIa	LECIIa	CEntIIa	GOBP MITOCHONDRIAL CALCIUM ION HOMEOSTASIS	Enriched in LEC	0.190616	0.739748	0.437356	1.25264	26	Slc8a3,Prkce,Rap1gds1,Anxa6,Maip1,Pdzd8
LECIIa_vs_CEntIIa	LECIIa	CEntIIa	GOBP NEGATIVE REGULATION OF AMIDE METABOLIC PROCESS	Enriched in LEC	0.189759	0.739748	0.452091	1.25491	24	Spon1,Igf1,Sorl1,Hap1
LECIIa_vs_CEntIIa	LECIIa	CEntIIa	GOBP NEGATIVE REGULATION OF SIGNAL TRANSDUCTION IN ABSENCE OF LIGAND	Enriched in LEC	0.18845	0.739748	0.426184	1.24756	29	Nrg1,Bcl2,Mapk7
LECIIa_vs_CEntIIa	LECIIa	CEntIIa	GOBP NEGATIVE REGULATION OF WNT SIGNALING PATHWAY	Enriched in CENT	0.189718	0.739748	-0.338342	-1.16818	141	Fermt1,Wnt5a,Cav1,Alpk2,Tmem131l,Gpc3,Amer2,Tle2,Jade1,Prkn,G3bp1,Mllt3,App,Rapgef1,Trabd2b,Lzts2,Fzd1,Hdac2,Grb10,Chd8,Bicc1,Ptpru,Sfrp1,Ruvbl2,Nphp4,Ctnnbip1,Mcc,Lmbr1l,Ppp2ca,Rnf213,Dkk3,Amfr,Dab2ip,Mdk,Pfdn5,Tmem170b,Fgf9
LECIIa_vs_CEntIIa	LECIIa	CEntIIa	GOBP RAC PROTEIN SIGNAL TRANSDUCTION	Enriched in CENT	0.188267	0.739748	-0.387596	-1.2036	58	Cdh13,Wnt5a,Gabarap,Kras,Cadm4,Eps8l2,Camk2d,Dock2,Agrn,Rasgrf1
LECIIa_vs_CEntIIa	LECIIa	CEntIIa	GOBP REGULATION OF AXON EXTENSION INVOLVED IN AXON GUIDANCE	Enriched in CENT	0.189231	0.739748	-0.527968	-1.26996	17	Nrp1,Wnt5a,Slit1,Plxna4,Ryk,Vegfa
LECIIa_vs_CEntIIa	LECIIa	CEntIIa	GOBP REGULATION OF MUSCLE SYSTEM PROCESS	Enriched in CENT	0.189595	0.739748	-0.319216	-1.14451	221	Tead1,Pde4d,Adcy10,Arg2,Dock4,Pparg,Utrn,Cav1,Ryr2,Kit,Ehd3,Atp1b1,Pin1,Slc25a4,Adra2c,Trpc3,Calm3,Hsp90aa1,Camk2g,Tacr3,Cacna1h,Tnni3k,Smad3,Atp2b1,Atp2a2,Myh7,Arhgap42,Camk2d,Abat,Adrb1,Agrn,Calcrl,Calm1,Trpm4,Fxyd1,Lmna,Pawr,Htr7,Adk
LECIIa_vs_CEntIIa	LECIIa	CEntIIa	GOBP REGULATION OF PROTEIN EXPORT FROM NUCLEUS	Enriched in CENT	0.188873	0.739748	-0.439177	-1.22582	35	Ifi27,Mdm2,Chchd4,Park7,Gas6,Frat1,Prkd1,Hdac3,Rangap1,Xpo4,Frat2,Fam76b,Uhmk1,Cdk5,Rapgef3
LECIIa_vs_CEntIIa	LECIIa	CEntIIa	GOBP RESPONSE TO GROWTH HORMONE	Enriched in LEC	0.189602	0.739748	0.424716	1.25194	30	Igf1,Stat5b,Stat3,Ghr,Leprot,Shoc2,Adrm1,Pik3r1
LECIIa_vs_CEntIIa	LECIIa	CEntIIa	GOBP RESPONSE TO ISOQUINOLINE ALKALOID	Enriched in LEC	0.18806	0.739748	0.472087	1.26367	21	Adra1b,Cartpt,Ppp1r1b,Prkce,Oprm1,Prkcg,Ppp1r9b,Creb1
LECIIa_vs_CEntIIa	LECIIa	CEntIIa	GOBP RESPONSE TO REACTIVE OXYGEN SPECIES	Enriched in CENT	0.190421	0.739748	-0.327264	-1.16044	172	Trpc6,Cpe,Hspa8,Cyp11a1,Stat6,Nme5,Adcyap1r1,Capn2,Psap,Prdx5,Cygb,Mt3,Pex14,Sod2,Met,Prdx2,Hgf,Pdk2,Park7,Pawr,Hdac2,Tet1,Casp6,Rela,Akt1,Col6a1,Sesn2,Pex12,Atp7a,Ripk1,Hsph1,Slc8a1,Pcgf2,Gstp1,Trap1,Prdx6,Ercc6l2,Txn1
LECIIa_vs_CEntIIa	LECIIa	CEntIIa	GOBP SMAD PROTEIN SIGNAL TRANSDUCTION	Enriched in CENT	0.187332	0.739748	-0.376638	-1.19239	69	Acvr1c,Pparg,Ucma,Bmper,Acvr1,Pin1,D130043K22Rik,Smad3,Zmiz1,Fam89b,Hipk2
LECIIa_vs_CEntIIa	LECIIa	CEntIIa	GOCC GERM CELL NUCLEUS	Enriched in CENT	0.189107	0.739748	-0.474527	-1.24127	26	Rec8,Ran,Stpg4,Rpa1,Stag3,H2ax,Sycp3,Tbp,Mlh1,Coil,Smad1,Topbp1,Blm,Marcks,Ncapd3,Kif6
LECIIa_vs_CEntIIa	LECIIa	CEntIIa	GOMF FATTY ACID TRANSMEMBRANE TRANSPORTER ACTIVITY	Enriched in CENT	0.187692	0.739748	-0.5293	-1.27316	17	Abcd1,Fabp5,Fabp3,Abcc1,Slc2a1,Slc27a1,Abcd3
LECIIa_vs_CEntIIa	LECIIa	CEntIIa	GOMF INSULIN RECEPTOR BINDING	Enriched in LEC	0.18806	0.739748	0.472581	1.265	21	Igf1,Snx4,Snx1,Sorbs1,Igf1r,Ptpn1,Ptprf,Pik3r1
LECIIa_vs_CEntIIa	LECIIa	CEntIIa	GOMF LIGAND GATED CALCIUM CHANNEL ACTIVITY	Enriched in LEC	0.190616	0.739748	0.438194	1.25504	26	Grik1,Ryr3
LECIIa_vs_CEntIIa	LECIIa	CEntIIa	GOMF METALLOENDOPEPTIDASE ACTIVITY	Enriched in LEC	0.188596	0.739748	0.32723	1.20272	87	Adamts6,Adam19,Tll1,Adam17,Adam11,Ece2,Adamts20,Mmp17,Bmp1,Nln,Adam33,Adam23,Ecel1,Adamts9,Pappa2,Pappa,Sprtn,Adam12
LECIIa_vs_CEntIIa	LECIIa	CEntIIa	GOMF POLY PURINE TRACT BINDING	Enriched in CENT	0.190337	0.739748	-0.449988	-1.23382	32	Khdrbs2,Slirp,Rbms2,Ppie
LECIIa_vs_CEntIIa	LECIIa	CEntIIa	GOMF SODIUM CHANNEL REGULATOR ACTIVITY	Enriched in CENT	0.187408	0.739748	-0.45119	-1.23712	32	Nos1,Prss8,Fxyd7,Fxyd6,Camk2d,Scn1b,Fxyd4,Fxyd1,Snta1
LECIIa_vs_CEntIIa	LECIIa	CEntIIa	GOMF UBIQUITIN PROTEIN TRANSFERASE ACTIVATOR ACTIVITY	Enriched in CENT	0.190769	0.739748	-0.524982	-1.26278	17	Pin1,Entrep1,Pten,Pex12,Cdkn1b,Ube2l3,Ube2n,Rbck1,Ring1
LECIIa_vs_CEntIIa	LECIIa	CEntIIa	GOBP DETECTION OF MECHANICAL STIMULUS INVOLVED IN SENSORY PERCEPTION OF SOUND	Enriched in CENT	0.193114	0.740807	-0.504108	-1.24845	19	Kit,Pcdh15,Tmc2,Strc
LECIIa_vs_CEntIIa	LECIIa	CEntIIa	GOBP EAR MORPHOGENESIS	Enriched in CENT	0.192061	0.740807	-0.35662	-1.18843	105	Ephb2,Chd7,Ankrd24,Wnt5a,Clrn1,Pcdh15,Ptk7,Prkra,Foxg1,Itga8,Fgf10,Sobp,Pls1,Celsr1,Ttc39c,Strc
LECIIa_vs_CEntIIa	LECIIa	CEntIIa	GOBP GLUCOSE METABOLIC PROCESS	Enriched in CENT	0.192899	0.740807	-0.327568	-1.15673	179	Adcy10,Fbn2,Gapdh,Got1,Igfbp3,Pgam1,Pgk1,Pkm,C1qtnf12,Prkag2,Kcnj11,Fabp5,Lcmt1,Npy1r,Pgp,Phka1,Aldoa,Onecut1,Hmgb1,Gpd2,Pdk2,Pdk3,Eno3,Eno2,C1qtnf1,Ganc,G6pc3,Galm,Akt1,Pfkm,Sesn2,Per2,Eno1,Nfe2l1,Hk1,Gpd1,Yap1,Dlat,Adpgk,Pdk1,Oas1c,Mdh1,Phkg2,Ppp1ca,Pik3ca,Tigar,Adipor1
LECIIa_vs_CEntIIa	LECIIa	CEntIIa	GOBP MELANOCYTE DIFFERENTIATION	Enriched in CENT	0.193062	0.740807	-0.495438	-1.24739	22	Kitl,Lrmda,Mreg,Kit
LECIIa_vs_CEntIIa	LECIIa	CEntIIa	GOBP MEMBRANE HYPERPOLARIZATION	Enriched in CENT	0.193114	0.740807	-0.50364	-1.24729	19	Casp1,Trpc5,Sod2,Hcn1,Park7,Cacnb3,Cftr
LECIIa_vs_CEntIIa	LECIIa	CEntIIa	GOBP NEGATIVE REGULATION OF MEIOTIC CELL CYCLE	Enriched in CENT	0.193062	0.740807	-0.494765	-1.2457	22	Grb14,Zwint
LECIIa_vs_CEntIIa	LECIIa	CEntIIa	GOBP NEUROTROPHIN SIGNALING PATHWAY	Enriched in CENT	0.192701	0.740807	-0.422237	-1.21957	42	Ntf3,Ntrk3,Tmem108,Ndn,Ddit4,Dok5,Rapgef1,Ulk1
LECIIa_vs_CEntIIa	LECIIa	CEntIIa	GOBP POSITIVE REGULATION OF LONG TERM SYNAPTIC POTENTIATION	Enriched in CENT	0.191679	0.740807	-0.458957	-1.22862	29	Ephb2,Adcy1,Nos1,Chrna7,Igsf11,Mme,Adrb1,App
LECIIa_vs_CEntIIa	LECIIa	CEntIIa	GOBP REGULATION OF ORGANIC ACID TRANSPORT	Enriched in CENT	0.192513	0.740807	-0.371636	-1.17937	72	Arg2,Htr1a,Ntsr1,Cck,Grm2,Hrh2,Slc7a5,Sv2a,Gabbr1,Abat,Trh,Fxyd1,Npy5r,Mif,Pla2g3,Arl6ip1,Slc6a1,Fabp3,Akt1,Per2,Map2k6,Syt4,Slc43a2,Arg1,Arl6ip5,Dpysl2,Htr1b,Dtnbp1
LECIIa_vs_CEntIIa	LECIIa	CEntIIa	GOBP REGULATION OF TRANSFERASE ACTIVITY	Enriched in LEC	0.191381	0.740807	0.234123	1.05588	359	Nrg1,Lmo4,Ptk2b,Adcyap1,Igf1,Gprc5b,Pcp4,Mapk7,Pkig,Pkib,Rasgrp1,Ptpn5,Coro1c,Prkar2b,Zfyve28,Casp3,Gab1,Uvrag,Vegfc,Reln,Bsn,Emp2,Cdkn1a,Jtb,Map3k10,Ubash3b,Hmgcr,Cacul1,Nf1,Fzr1,Drd1,Ghr,Pclo,Rap2b,Map3k5,Prkar1a,Ptpn1,Jmjd8,Tiam1,Dbndd2,Prpsap1,Errfi1,Fgd4,Ccnyl1,Mrnip,Akt1s1,Epm2aip1,Fgfr1,Ppm1e,Cdk5rap3,Gckr,Cdk5r1,Prdx3,Agap2,Ip6k2,Pkia,Il1b,Magi3,Fgf1,Inca1,Trib2,Iqgap1,Large1,Aida,Hgs,Chp1,Ror2,Tsacc,Hipk3,Nox4,Rbl2,Src,Ppp1r9a
LECIIa_vs_CEntIIa	LECIIa	CEntIIa	GOBP RENAL SYSTEM PROCESS	Enriched in LEC	0.19214	0.740807	0.299799	1.13692	96	Sulf1,Ptpro,Myo1e,Bcl2,Ednrb,Kcnma1,Cacna1c,Emp2,Stk39,Abcg2,Ptger3,Inpp5k
LECIIa_vs_CEntIIa	LECIIa	CEntIIa	GOBP RESPONSE TO FATTY ACID	Enriched in LEC	0.192982	0.740807	0.35012	1.18611	52	Kcnk2,Plcb1,Pid1,Ldlr,Cat,Cdk4,Ildr1,Adipor2,Creb1,Gldc,Jund,Kcnk4,Lpl
LECIIa_vs_CEntIIa	LECIIa	CEntIIa	GOCC GOLGI ASSOCIATED VESICLE MEMBRANE	Enriched in LEC	0.192182	0.740807	0.346772	1.16879	49	Ap1s2,Tmem199,Ap1m1,Nrgn,Zdhhc13,Dipk2a,Furin,Ap1s3,Ap3m2,Copb2,Copa,Copb1,Ap2m1,Clba1,Ap1g2
LECIIa_vs_CEntIIa	LECIIa	CEntIIa	GOMF SH3 DOMAIN BINDING	Enriched in LEC	0.192308	0.740807	0.298485	1.16256	117	Elmo1,Cit,Adam19,Adam17,Wipf3,Sh3kbp1,Uvrag,Rims1,Prkce,Synj2,Rufy2,Hip1r,Wipf1,Dpysl3,Picalm,Afap1,Errfi1,Dock3,Cbl,Mapt,Sh3bgrl,Adam12,Nckipsd,Arhgap31,Pak3,Zfp384,Gja1,Prrt2,Evl,Ilk
LECIIa_vs_CEntIIa	LECIIa	CEntIIa	GOBP INTRINSIC APOPTOTIC SIGNALING PATHWAY IN RESPONSE TO OXIDATIVE STRESS	Enriched in CENT	0.193416	0.741402	-0.387764	-1.19897	57	Adcy10,Cpe,Prodh,Nme5,Sod2,Prkn,Pycr1,Park7,Ppia,Fzd1,Ubqln1,Akt1,Hsph1,Trap1,Pdk1,Bag5,Stk25,Arl6ip5
LECIIa_vs_CEntIIa	LECIIa	CEntIIa	GOBP POSITIVE REGULATION OF SYNAPTIC VESICLE FUSION TO PRESYNAPTIC ACTIVE ZONE MEMBRANE	Enriched in LEC	0.19403	0.742069	0.469442	1.25659	21	Rph3a,Erc2,Erc1,Rims1,Unc13a,Rims2,Doc2a,Prrt2,Cacna1b,Doc2b
LECIIa_vs_CEntIIa	LECIIa	CEntIIa	GOBP REGULATION OF CELL SIZE	Enriched in CENT	0.193925	0.742069	-0.323685	-1.15167	192	Prr16,Fn1,Adcy10,Fstl4,Nrp1,Wnt5a,Ntrk3,Trpc5,Deptor,Tnr,D130043K22Rik,Slit1,Slc12a5,Arhgap4,Slit2,Hsp90aa1,Hsp90ab1,Plxna4,Slc12a9,Lrrc8a,Arhgap5,Limk1,Mt3,Ptprs,Ryk,Opcml,Pten,Vegfa,Abcb8,Rtn4r,Sema7a,Akt1,Col6a1,Prkd1,Ulk1,Mitf
LECIIa_vs_CEntIIa	LECIIa	CEntIIa	GOBP TRIGLYCERIDE CATABOLIC PROCESS	Enriched in LEC	0.19403	0.742069	0.468635	1.25443	21	Mgll,Daglb,Ldlr,Sorl1
LECIIa_vs_CEntIIa	LECIIa	CEntIIa	GOBP POSITIVE REGULATION OF GLUCONEOGENESIS	Enriched in LEC	0.194611	0.743728	0.432038	1.24317	27	Arpp19,Ddb1,Hif1a,Pfkfb1,Cry1,Oprm1,Prkag1,Ppargc1a,Gpt
LECIIa_vs_CEntIIa	LECIIa	CEntIIa	GOBP AMYLOID BETA METABOLIC PROCESS	Enriched in LEC	0.195489	0.744482	0.345031	1.21486	61	Spon1,Igf1,Lrrtm3,Aph1b,Ldlr,Casp3,Sorl1,Hap1,Slc2a13,Unc13a,Aph1c,Picalm,Aph1a,Sp1,Rock2,Apoe,Lrp4,Becn1,Ntrk2
LECIIa_vs_CEntIIa	LECIIa	CEntIIa	GOBP ASTROCYTE DIFFERENTIATION	Enriched in CENT	0.197659	0.744482	-0.361806	-1.17289	82	Epha4,Plpp3,Ntrk3,Il6st,Sox8,Nfix,Kras,App,Tspan2,Smo,Cntn2
LECIIa_vs_CEntIIa	LECIIa	CEntIIa	GOBP AUTOPHAGOSOME ORGANIZATION	Enriched in CENT	0.197304	0.744482	-0.33526	-1.15946	144	Ephb2,Snx30,Deptor,Nsfl1c,Ctsd,Gabarap,Atp2a2,Rbx1,Ralb,Gabarapl1,Rab33b,Map1lc3b,Trp53inp1,Atg9b,Tbc1d12,Rnf5,Arfip2,Rab23,Usp33,Ubqln2,Atg101,Ubqln1,Ulk1,Ubxn2b,Pip4k2a,Ehmt2,Mtm1,Smurf1,Emc6,Stx17,Fez2,Elapor1,Gabarapl2,Cln3,Ap4m1,Tcirg1,Atp13a2,Lamtor1,Mtmr3,Atg5,Mtor,Atg16l2,Phf23,Traf6,Ambra1,Atg4d,Ulk3,Ubxn2a
LECIIa_vs_CEntIIa	LECIIa	CEntIIa	GOBP EXOCYTIC PROCESS	Enriched in LEC	0.196347	0.744482	0.298107	1.12779	98	Cadps2,Rph3a,Erc2,Stxbp3,Snca,Erc1,Unc13b,Rims1,Stx1a,Snx4,Unc13a,Cadps,Unc13d,Pclo,Ppfia3,Exoc7,Exoc1
LECIIa_vs_CEntIIa	LECIIa	CEntIIa	GOBP EXPORT ACROSS PLASMA MEMBRANE	Enriched in CENT	0.197564	0.744482	-0.385208	-1.19923	60	Slc24a4,Atp1b1,Kcna2,Fxyd7,Atp2b1,Atp2b3,Fxyd6,Agrn,Fxyd4,Fxyd1,Abca1,Atp1b2,Tmem163,Abcc1,Slc30a1,Slc8a1,Abcb1b,Fxyd2,Slc27a1,Slc29a4,Ano6,Slc30a4,Atp1a3
LECIIa_vs_CEntIIa	LECIIa	CEntIIa	GOBP FATTY ACID DERIVATIVE BIOSYNTHETIC PROCESS	Enriched in CENT	0.196721	0.744482	-0.471184	-1.22639	25	Pam,Alox8,Elovl4,Elovl5,Gcdh,Hmgcl,Acaa1a,Acat1,Acsl6,Elovl6
LECIIa_vs_CEntIIa	LECIIa	CEntIIa	GOBP IONOTROPIC GLUTAMATE RECEPTOR SIGNALING PATHWAY	Enriched in LEC	0.197492	0.744482	0.416453	1.24889	32	Grik1,Ptk2b,Grin3a
LECIIa_vs_CEntIIa	LECIIa	CEntIIa	GOBP MONOSACCHARIDE METABOLIC PROCESS	Enriched in CENT	0.196778	0.744482	-0.315724	-1.13823	233	Adcy10,Fbn2,Man2a1,Gapdh,Got1,Igfbp3,Pgam1,Pgk1,Pkm,C1qtnf12,Prkag2,Kcnj11,Fabp5,Lcmt1,Aldh1a1,Npy1r,Pgp,Phka1,Aldoa,Onecut1,Hmgb1,Gpd2,Pdk2,Pdk3,Eno3,Eno2,Mpi,Pofut1,C1qtnf1,Ganc,G6pc3,Galm,Chst1,Akt1,Fuom,Pfkm,Sesn2,Per2,Eno1,Nfe2l1,Hk1,Gpd1,Yap1,Mgat1,Dlat,Glb1,Adpgk,Pdk1,Rpia,Man2a2,Oas1c,Mdh1,Phkg2,Clstn3,Atp1a3,Sord,Ppp1ca,Pik3ca,Tigar
LECIIa_vs_CEntIIa	LECIIa	CEntIIa	GOBP NATURAL KILLER CELL DIFFERENTIATION	Enriched in LEC	0.197605	0.744482	0.429163	1.2349	27	Stat5b,Rasgrp1,Pbx1,Zbtb1,Rabl3,Id2,Nfil3,Ikzf1,Sp3
LECIIa_vs_CEntIIa	LECIIa	CEntIIa	GOBP NEGATIVE REGULATION OF INSULIN SECRETION	Enriched in CENT	0.196106	0.744482	-0.394816	-1.20535	54	Acvr1c,Nos1,Pde1c,Kcnj11,Ptprv,Ndufaf2,Vsnl1,Prkn
LECIIa_vs_CEntIIa	LECIIa	CEntIIa	GOBP POLYOL BIOSYNTHETIC PROCESS	Enriched in CENT	0.198047	0.744482	-0.404674	-1.22138	52	Ntsr1,Got1,Adcyap1r1,Pcbd2,Pgp,Pts,Abca2,Pth1r,Asah1,Spr,Scp2,Isyna1,Qdpr,Impa2,Sptlc2,Pck2
LECIIa_vs_CEntIIa	LECIIa	CEntIIa	GOBP POSITIVE REGULATION OF CARTILAGE DEVELOPMENT	Enriched in CENT	0.196721	0.744482	-0.472091	-1.22875	25	Zbtb16,Wnt5a,Zfp219,Smad3,Thrb,Rela,Sox5
LECIIa_vs_CEntIIa	LECIIa	CEntIIa	GOBP POSITIVE REGULATION OF GLUCOSE METABOLIC PROCESS	Enriched in LEC	0.19788	0.744482	0.348088	1.18831	54	Adra1b,Igf1,Arpp19,Akt2,Ddb1,Sorbs1,Hif1a,Pfkfb1,Epm2aip1,Cry1,Oprm1,Src,Actn3,Prkag1,Ppargc1a,Gpt
LECIIa_vs_CEntIIa	LECIIa	CEntIIa	GOBP POSITIVE REGULATION OF RESPONSE TO BIOTIC STIMULUS	Enriched in CENT	0.196937	0.744482	-0.301985	-1.12044	345	Gsdme,Hspa8,Wnt5a,Casp1,Dpp4,Cav1,Rab13,Map2k3,Hsp90b1,Sash1,Hsp90aa1,Peli3,Sec14l1,Xrcc5,Zc3hav1,Tirap,Cadm1,Hexim1,Abhd8,Eif2ak2,Slc46a2,Ptprs,Kat5,Hmgb1,Lrrc14,Ralb,App,Rnf115,Rnf185,Usp27x,Mif,Lgr4,Gzmc,Cgas,Ubqln1,Casp6,Rela,Akt1,Usp50,Prkd1,Trem3,Pomc,Nlrp6,Pycard,Ankrd17,Lamp2,Traf3,Ywhag,Irf2,Cptp,Nek9,Ppp2ca,Gpatch3,Usp15,Parp9,Map2k6,Hspd1,Dab2ip,Polr3d,Rab34,Gusb,Oas1c,Gpr108,Zdhhc18,Phb2,Arg1,Clpb,Smpdl3a,Ecsit,Casp4,Fbxo38,Sh2d1a,Pja2,Tmem126a,Rigi,Nfkbia,Lrrc19,Rasgrp4,Gdi1,Ddx3x,Lamp1,Lats1,Znfx1,Ninj1,Cfp,Sirt2,Zdhhc3,Trim62,H2-M3,Clnk,Nr1d1,Pum1,Ap3b1,Dhx58,Nfkbil1
LECIIa_vs_CEntIIa	LECIIa	CEntIIa	GOBP RECEPTOR CLUSTERING	Enriched in LEC	0.196581	0.744482	0.322193	1.17614	80	Lrrtm4,Pak1,Tnfaip6,Etv5,Cdh2,Ift122,Reln,Cacna1a,Lamc1,Sorbs1,Frrs1l,Nme7,Apoe,Zdhhc12,Lrp4,Grin2b,Nlgn1
LECIIa_vs_CEntIIa	LECIIa	CEntIIa	GOBP REGULATION OF RAC PROTEIN SIGNAL TRANSDUCTION	Enriched in CENT	0.196137	0.744482	-0.443619	-1.21869	33	Wnt5a,Gabarap,Kras,Cadm4,Camk2d,Dock2,Agrn,Rasgrf1,Lama1,Crkl
LECIIa_vs_CEntIIa	LECIIa	CEntIIa	GOBP REGULATION OF VIRAL LIFE CYCLE	Enriched in LEC	0.197479	0.744482	0.322386	1.1694	78	Bcl2,Hs3st5,Vps37b,Ddb1,Trim30a,Stau1,Pde12,Inpp5k,Csnk2b,Ppih,Furin,Bst2,Nectin2,Lgals1,Pkn2,Trim28
LECIIa_vs_CEntIIa	LECIIa	CEntIIa	GOBP RESPONSE TO ACTIVITY	Enriched in CENT	0.195418	0.744482	-0.38316	-1.20131	63	Fn1,Hspa8,Ryr2,Agtr1a,Slc7a5,Sod2,Prkn,Angpt2,Tomm20,Akt1,Col6a1,Ppard,Prkaa2,Fut1,Sco2,Bnip1,Uqcrc1,Atp1a3,Pik3ca,Srl
LECIIa_vs_CEntIIa	LECIIa	CEntIIa	GOBP TRANSCRIPTION INITIATION AT RNA POLYMERASE III PROMOTER	Enriched in CENT	0.197901	0.744482	-0.4976	-1.2427	21	Polr2f,Polr3a,Crcp,Polr1c,Polr2h,Polr3d,Snapc5,Polr3h,Gtf3c3,Polr2e,Gtf3c4,Gtf3c2,Gtf3c5
LECIIa_vs_CEntIIa	LECIIa	CEntIIa	GOCC APICAL PART OF CELL	Enriched in CENT	0.195173	0.744482	-0.295647	-1.11865	476	Slc26a4,Fn1,Pde4d,Pard3b,Adcy10,Mreg,Dpp4,Cav1,Ctsb,Prkcb,Sipa1l3,Acvr1,Amn,Slc36a1,Slc24a4,Chrna7,Atp1b1,Gnal,Cd34,Anxa4,Vamp3,Slc26a11,Atp6v1g1,Pard6g,Hsp90aa1,Hsp90ab1,Rab27b,Dchs1,Ceacam2,Slc7a5,Slco3a1,Slc2a2,Plat,Ctsl,Slc16a3,Slc6a8,Atp2b1,Pdia3,Myh14,Dync2h1,Mme,Mal2,Plpp1,Slc9b2,Itga8,Flii,Kcnk1,Pls1,Rab14,Pten,Eps15,Eda,Slc16a1,App,Prkab2,Actb,Myrip,Pth1r,Fxyd1,Pkhd1,F2rl2,Akap7,Nedd1,Mttp,Il10ra,Cldn1,Atp6v1e1,Slc16a2,Slc46a1,Actg1,C2cd2l,Atp1b2,Pfkm,Atp6v1c1,Atp6v1b1,Atp7a,Abcc1,Bysl,Ptprh,Epb41l4b,Mtdh,Prkaa2,Cacnb3,Erbb3,Flnb,Ddr1,Adcy8,Dstyk,Slc2a1,Cftr,Car2,Prkci,Pebp1,Podxl,Pllp,Atp6ap2,Abcb1b,Slc31a1,Thy1,Slc29a4,Vangl2,Dvl2,Slc17a5,Arhgef18,Slc20a2,Gnas,Abca7,Slc7a11,Slc4a7,Slc7a8,Ripor2,Myl12b,Slc30a5,Myo1b,Slc22a7,Vcam1,Tcirg1,Slc39a3,Nherf2,Lhfpl5,Slc3a2,Myo18a,Akr1a1,Clic5,Rdx,Fap,Myh10,Adcy3,Tmem30a,Cep164,Nf2,Capza2,Slc4a8,Ceacam1,Ctsk,Rgs19,Wdpcp,Slc39a14,Rapgef2,Pakap,Cd55
LECIIa_vs_CEntIIa	LECIIa	CEntIIa	GOCC PML BODY	Enriched in CENT	0.197957	0.744482	-0.350817	-1.16831	100	Satb1,Zbtb16,Tenm2,Klhl20,Ciart,Mre11a,Skil,Pten,Park7,Trp53inp1,Top3a,Nr2c1,Morc3,Rpa1,Hipk2,Ube2i,Eif4enif1
LECIIa_vs_CEntIIa	LECIIa	CEntIIa	GOCC ROUGH ENDOPLASMIC RETICULUM MEMBRANE	Enriched in CENT	0.196721	0.744482	-0.471486	-1.22717	25	Rpl27,Rp9,Plod2,Arl6ip1,Sec61g,Ccdc47,Plod1
LECIIa_vs_CEntIIa	LECIIa	CEntIIa	GOBP AMYLOID PRECURSOR PROTEIN METABOLIC PROCESS	Enriched in CENT	0.210386	0.745411	-0.367392	-1.16948	74	Necab1,Epha4,Bace2,Itm2a,Chrna7,Pin1,Prnp,Itm2b,Psen2,Itm2c,Rtn2,Nsg1,App,Abca2,Efna3,Pawr,Rela
LECIIa_vs_CEntIIa	LECIIa	CEntIIa	GOBP CALCINEURIN MEDIATED SIGNALING	Enriched in LEC	0.199346	0.745411	0.347787	1.15561	46	Nrg1,Igf1,Mapk7,Nfam1,Rcan1,Rcan2,Ppp3cc
LECIIa_vs_CEntIIa	LECIIa	CEntIIa	GOBP CALCIUM IMPORT INTO THE MITOCHONDRION	Enriched in CENT	0.210526	0.745411	-0.511392	-1.24972	18	Mcub,Psen2,Vdac1,Akt1,Mcur1,Hspa9,Slc25a23,Opa1
LECIIa_vs_CEntIIa	LECIIa	CEntIIa	GOBP CELL CELL ADHESION MEDIATED BY CADHERIN	Enriched in CENT	0.2106	0.745411	-0.399475	-1.20569	52	Cdh13,Cdh20,Cdh9,Cdh11,Wnt5a
LECIIa_vs_CEntIIa	LECIIa	CEntIIa	GOBP CHOLESTEROL BIOSYNTHETIC PROCESS VIA LATHOSTEROL	Enriched in LEC	0.210366	0.745411	0.463345	1.23309	20	Fdps,Hmgcr,Sc5d,Lss,Hmgcs1,Mvk,Fdft1,Nsdhl,Tm7sf2
LECIIa_vs_CEntIIa	LECIIa	CEntIIa	GOBP DETOXIFICATION	Enriched in CENT	0.206068	0.745411	-0.34684	-1.16759	113	Pxdn,Gstm5,Aldh1a1,Prdx5,Pnkd,Adal,Cygb,Gsta3,Mt3,Sod2,Gpx4,Mt1,Prdx2,Glo1,Park7,Trp53inp1,Selenot,Adk,Esd,Gpx7,Sesn2,Clybl,Atp7a,Abcc1,Slc30a1,Gstp1,Selenos,Abcb1b,Prdx6,Txn1,Slc29a4,Srxn1
LECIIa_vs_CEntIIa	LECIIa	CEntIIa	GOBP DEVELOPMENTAL CELL GROWTH	Enriched in CENT	0.210291	0.745411	-0.307917	-1.12446	263	Fn1,Adcy10,Fstl4,Nrp1,Rasal1,Wnt5a,Bcan,Slit3,Itga4,Alcam,Ntrk3,Trpc5,Pin1,Nfix,Plxna1,Slc25a4,Tnr,D130043K22Rik,Tmem108,Slit1,Arhgap4,Slit2,Bsg,Ndn,Plxna4,Cpne6,Syt3,Limk1,Mt3,Ptprs,Prkn,Camk2d,Ryk,Spag6l,Adrb1,Pten,App,Syt17,Emx1,Vegfa,Lhx2,Rtn4r,Smo
LECIIa_vs_CEntIIa	LECIIa	CEntIIa	GOBP DOSAGE COMPENSATION BY INACTIVATION OF X CHROMOSOME	Enriched in CENT	0.210448	0.745411	-0.469246	-1.2086	24	Pcgf5,Macroh2a2,Lrif1,Spen,Hnrnpk,Pcgf3,Hdac3,Ctcf,Rbm15,Ythdc1
LECIIa_vs_CEntIIa	LECIIa	CEntIIa	GOBP EMBRYONIC DIGIT MORPHOGENESIS	Enriched in CENT	0.201646	0.745411	-0.385376	-1.19159	57	Zbtb16,Chst11,Wnt5a,Wnt7a
LECIIa_vs_CEntIIa	LECIIa	CEntIIa	GOBP ENERGY RESERVE METABOLIC PROCESS	Enriched in CENT	0.2	0.745411	-0.359568	-1.18194	91	Adcy10,Il6st,Phkg1,Prkag2,Gys1,Gaa,Mt3,Phka1,Hmgb1,Adrb1,Gabarapl1,Grb10,Akt1,Col6a1,Pomc,Pfkm,Per2,Agl,Mrap2,Ppp1cb,Ppp1cc,1810024B03Rik,Gnas,Phkg2,Ptges3,Pygb,Ppp1ca
LECIIa_vs_CEntIIa	LECIIa	CEntIIa	GOBP EXTRACELLULAR TRANSPORT	Enriched in CENT	0.204703	0.745411	-0.385912	-1.18625	56	Adcy10,Nme5,Dpcd,Arrdc1,Dnah1,Spag6l,Spag6,Ropn1l,Rsph3b,Dnah5,Cfap45,Kif27,Spag17,Dnai1,Ccdc57,Tsg101
LECIIa_vs_CEntIIa	LECIIa	CEntIIa	GOBP GLYCEROLIPID METABOLIC PROCESS	Enriched in CENT	0.206107	0.745411	-0.302576	-1.12187	336	Gpat3,Cav1,Enpp2,Il6st,Mppe1,Tnfaip8l3,Sel1l,Fabp5,Thrsp,Pi4k2b,Tbl1xr1,Inpp5e,Capn2,Pigk,Pgs1,Mtmr4,Dgkg,Etnk2,Cds1,Abhd8,Pgp,Serinc1,Plpp1,Ces1d,Kat5,Gal3st1,Abhd4,Pnpla7,Smpd4,Lcat,Pigyl,Pten,Dgkb,Agpat1,Gpat4,Tmem150a,Mttp,Pgap4,Thrb,Pigq,Pla2g3,Synj1,Pigs,Pip4p2,Bpnt1,Gpaa1,Fabp3,Pigx,Dgka,Serinc2,Lipe,Gnpat,Naaa,Tafazzin,Dgat1,Pip4k2a,Prkaa2,Pisd,Inpp5b,Mtm1,Lpcat3,Agpat3,Scp2,Gpd1,Cds2,Pigu,Acsl3,Dbi,Prdx6,Fut1,Slc27a1,Tmem68,Agpat5,Gusb,Pigp,Ptdss2,Mtmr7,Pik3cd,Faah,Pgap2,Insig2,Hadha,Crls1,Lmf1,Phb2,Dhrs7b,Rab38,Mecp2,Cln3,Ppp1ca,Pik3ca,Slc30a5,Gdpd1,Impa2,Dnajc19,Cnep1r1,Pigf,Lpcat4,Pck2,Pnpla1,Acp6,Cept1,Dgki,Insig1
LECIIa_vs_CEntIIa	LECIIa	CEntIIa	GOBP GLYCOSPHINGOLIPID METABOLIC PROCESS	Enriched in CENT	0.208976	0.745411	-0.397401	-1.20215	53	Kit,St3gal1,St8sia3,St6galnac5,Psap,Gal3st1,Tm9sf2,Neu1,Abca2,B4galt3,Kdsr,St8sia5,St6galnac4,St8sia4,Glb1,Crem,Hexa
LECIIa_vs_CEntIIa	LECIIa	CEntIIa	GOBP GOLGI TO ENDOSOME TRANSPORT	Enriched in CENT	0.2	0.745411	-0.521421	-1.25421	17	Klhl20,Rab14,Eps15,Dop1b,Kif16b,Ap4m1,Sys1,Dop1a
LECIIa_vs_CEntIIa	LECIIa	CEntIIa	GOBP HOMOLOGOUS CHROMOSOME SEGREGATION	Enriched in CENT	0.208219	0.745411	-0.372319	-1.17054	67	Mei4,4930447C04Rik,Zwint,Bag6,Rec8,Spdya,Pttg1,Iho1,Stag3,Sycp3,Ehmt2
LECIIa_vs_CEntIIa	LECIIa	CEntIIa	GOBP HOST MEDIATED PERTURBATION OF VIRAL PROCESS	Enriched in CENT	0.205163	0.745411	-0.385193	-1.19906	59	Lef1,Hspa8,Snw1,Prkn,Igf2r,Smarcb1,Cav2,Vapa,Chd1,Paip1
LECIIa_vs_CEntIIa	LECIIa	CEntIIa	GOBP IMPORT ACROSS PLASMA MEMBRANE	Enriched in CENT	0.205917	0.745411	-0.325891	-1.15081	179	Arg2,Ntsr1,Cav1,Agtr1a,Slc36a1,Slc24a4,Atp1b1,Kcnj11,Slc12a5,Prnp,Kcnj9,Slc7a5,Lrrc8a,Slc46a2,Adrb1,Iscu,Nalf2,Kcnj4,Trpm4,Pawr,Arl6ip1,Slc6a1,Slc16a2,Slc46a1,Akt1,Kcnj12,Atp1b2,Hcn2,Trpv6,Ppp3r1,Hcn4,Abcc1,Slc1a5,Per2,Slc30a1,Trpv2,Slc8a1,Slc2a1,Slc1a6,Slc31a1,Fxyd2,Slc27a1,Slc43a2,Kcnj3,Slc7a2,Slc7a6,Arg1,Slc7a11,Atp1a3,Arl6ip5,Slc7a8,Slc30a5,Kcnj16,Ppp3ca,Slc3a2
LECIIa_vs_CEntIIa	LECIIa	CEntIIa	GOBP LIGAND GATED ION CHANNEL SIGNALING PATHWAY	Enriched in LEC	0.210692	0.745411	0.375861	1.18919	37	Grik1,Ptk2b,Grin3a
LECIIa_vs_CEntIIa	LECIIa	CEntIIa	GOBP LONG CHAIN FATTY ACID TRANSPORT	Enriched in CENT	0.210826	0.745411	-0.400328	-1.19883	50	Pparg,Ntsr1,Abcd1,Fabp5,Hrh2,Mif,Pla2g3,Fabp3,Akt1,Abcc1,Slc2a1,Acsl3,Slc27a1,Abcd3
LECIIa_vs_CEntIIa	LECIIa	CEntIIa	GOBP LYMPHOCYTE COSTIMULATION	Enriched in CENT	0.205397	0.745411	-0.494745	-1.23557	21	Dpp4,Cav1,Tnfsf4,Ephb6
LECIIa_vs_CEntIIa	LECIIa	CEntIIa	GOBP MACROPHAGE MIGRATION	Enriched in LEC	0.202532	0.745411	0.355545	1.17575	44	Ptk2b,Ednrb,Coro1c,Mapk3,Il34,P2rx4,Ror2,Cd9,Ptprj,Tafa4
LECIIa_vs_CEntIIa	LECIIa	CEntIIa	GOBP MESENCHYMAL CELL PROLIFERATION	Enriched in CENT	0.207299	0.745411	-0.416368	-1.19731	40	Wnt5a,Chrd,Gpc3,Dchs1,Arhgap5,Ptn,Hmgb1,Vegfa,Lmna,Smo
LECIIa_vs_CEntIIa	LECIIa	CEntIIa	GOBP MITOCHONDRIAL LARGE RIBOSOMAL SUBUNIT ASSEMBLY	Enriched in CENT	0.210031	0.745411	-0.532807	-1.24834	15	Tufm,Mtg1,Mterf4,Mrm2,Rcc1l
LECIIa_vs_CEntIIa	LECIIa	CEntIIa	GOBP MOLTING CYCLE PROCESS	Enriched in CENT	0.205462	0.745411	-0.360481	-1.16859	82	Fermt1,Wnt5a,Ldb2,Psen2,Trps1,Ctsl,Acvr1b,Fgf10,Tnfrsf19,Celsr1,Eda,Lhx2,Smo,Lgr4,Hdac2,Rela,Col6a1,Atp7a,Numa1,Dbi,Vangl2,Gnas,Fst
LECIIa_vs_CEntIIa	LECIIa	CEntIIa	GOBP MONOATOMIC ANION TRANSPORT	Enriched in CENT	0.203681	0.745411	-0.337846	-1.15509	131	Slc26a4,Glra3,Gabrg3,Ano2,Slc4a3,Slc12a5,Slc26a11,Gabra1,Gabra2,Pacc1,Slc12a9,Lrrc8a,Clcn2,Kcnk1,Vdac1,Grk6,Fxyd1,Clcn4,Slc5a5,Slc6a1,Ostm1,Ano8,Gabrg1,Cftr,Slc1a6,Car2,Mcoln1,Pcyox1,Abcb1b,Ano6,Rab11b,Slc25a14,Slc4a7,Slc17a6,Panx1,Clic5,Clcn6,Slc1a3,Vdac2,Slc4a8,Slc39a14,Mtor
LECIIa_vs_CEntIIa	LECIIa	CEntIIa	GOBP NEGATIVE REGULATION OF CELL DEVELOPMENT	Enriched in CENT	0.209007	0.745411	-0.312466	-1.12447	231	Trpc6,Ephb2,Grb14,Fstl4,Nrp1,Wnt5a,Ntm,Ntrk3,Trpc5,Igdcc4,Zbtb46,Wnt7a,Wnt7b,Tmem131l,Tnr,D130043K22Rik,Slit1,Arhgap4,Slit2,Tmem178,Ptn,Mt3,Ptprs,Prtg,Ryk,Opcml,Trak2,Hmgb1,Pglyrp3,Prdx2,Pten,Tnfsf4,Dnajb11,Vegfa,Lhx2,Rtn4r
LECIIa_vs_CEntIIa	LECIIa	CEntIIa	GOBP NEGATIVE REGULATION OF CHEMOTAXIS	Enriched in CENT	0.207906	0.745411	-0.430352	-1.20119	35	Nrp1,Wnt5a,Dpp4,Slit1,Slit2,Ryk,St6gal1,Angpt2,Nbl1,Mif
LECIIa_vs_CEntIIa	LECIIa	CEntIIa	GOBP NEGATIVE REGULATION OF D GLUCOSE TRANSMEMBRANE TRANSPORT	Enriched in LEC	0.207831	0.745411	0.443535	1.23116	24	Pid1,Cartpt,Stxbp3,Esr1,Ahi1,Inpp5k,Ctnnd1,Rhoq,Il1b
LECIIa_vs_CEntIIa	LECIIa	CEntIIa	GOBP NEGATIVE REGULATION OF LIPID TRANSPORT	Enriched in LEC	0.208824	0.745411	0.42237	1.23034	28	Nrg1,Itgav,Irak1,Akt2,Mapk3,Cry1,Apoe,Kcnk9,Pcsk9
LECIIa_vs_CEntIIa	LECIIa	CEntIIa	GOBP NEGATIVE REGULATION OF PEPTIDE SECRETION	Enriched in CENT	0.210165	0.745411	-0.375474	-1.17528	65	Acvr1c,Pparg,Nos1,Pde1c,Kcnj11,Ptprv,Ndufaf2,Vsnl1,Prkn,Nucb2
LECIIa_vs_CEntIIa	LECIIa	CEntIIa	GOBP NEGATIVE REGULATION OF SYNCYTIUM FORMATION BY PLASMA MEMBRANE FUSION	Enriched in CENT	0.202279	0.745411	-0.404418	-1.21108	50	Rplp1,Rpl4,Rpl7,Rpl27,Rpl19,Rpl18a,Rpl31,Rpl39,Rpl29,Rpl37,Uba52,Rpl35a,Rplp0,Rpl37a,Rpl23,Rpl27a,Rpl36,Rpl38,Rapgef3,Rpl23a,Rpl21,Rpl9
LECIIa_vs_CEntIIa	LECIIa	CEntIIa	GOBP NEPHRON DEVELOPMENT	Enriched in LEC	0.206186	0.745411	0.284227	1.11868	130	Erbb4,Sulf1,Ptpro,Myo1e,Dchs2,Bcl2,Ednrb
LECIIa_vs_CEntIIa	LECIIa	CEntIIa	GOBP NOTOCHORD DEVELOPMENT	Enriched in CENT	0.203762	0.745411	-0.5357	-1.25512	15	Tead1,Wnt5a
LECIIa_vs_CEntIIa	LECIIa	CEntIIa	GOBP NUCLEOTIDE EXCISION REPAIR	Enriched in CENT	0.207171	0.745411	-0.369055	-1.18089	77	Phf10,Kat5,Hmgb1,Rbx1,Smarcb1,Actb,Uvssa,Hus1,Rpa1,Xab2,Polk,Xpa,Gtf2h4,Slx4,Bcl7a,Ercc3,Rpa3,Smarce1,Dclre1b,Rad23b,Dpf1,Ercc8,Ogg1,Rad51d,Brd7,Smarcc2,Hmgn1,Ercc1,Bcl7c,Ercc4
LECIIa_vs_CEntIIa	LECIIa	CEntIIa	GOBP POLYAMINE BIOSYNTHETIC PROCESS	Enriched in CENT	0.210031	0.745411	-0.532749	-1.2482	15	Sat2,Ldc1,Oaz1,Sat1,Sms,Srm
LECIIa_vs_CEntIIa	LECIIa	CEntIIa	GOBP POSITIVE REGULATION OF CHOLESTEROL BIOSYNTHETIC PROCESS	Enriched in CENT	0.202112	0.745411	-0.492987	-1.24122	22	Sec14l2,Kpnb1,Npy1r,Akt1,Gpr146,Scp2,Insig2,Mbtps2,Insig1,Gnai1,Qki
LECIIa_vs_CEntIIa	LECIIa	CEntIIa	GOBP POSITIVE REGULATION OF LIPID METABOLIC PROCESS	Enriched in LEC	0.203046	0.745411	0.287631	1.13169	129	Erbb4,Zbtb20,Igf1,Daglb,Stard4,Ldlr,Fdps,Prkce,Ccdc3,Htr2c,Akt2,Sorbs1,Crebl2,Igf1r,Bmp6,Pla2g6,Htr2b,Disp3,Il1b,Fgf1,Apoe,Gpam,Mapk9,Chp1
LECIIa_vs_CEntIIa	LECIIa	CEntIIa	GOBP POSITIVE REGULATION OF STEM CELL POPULATION MAINTENANCE	Enriched in CENT	0.202279	0.745411	-0.404921	-1.21258	50	Tead1,Sinhcaf,Phf10,Smarcb1,Actb,Hdac2,Tet1,Ing1,Sap30,Yap1,Bcl7a,Brd9
LECIIa_vs_CEntIIa	LECIIa	CEntIIa	GOBP POSITIVE REGULATION OF VIRAL PROCESS	Enriched in LEC	0.207612	0.745411	0.347421	1.1697	51	Vps37b,Ddb1,Rsf1,Trim30a,Stau1,Pde12,Ppih,Furin,Lgals1,Pkn2,Atg12,Tbc1d20
LECIIa_vs_CEntIIa	LECIIa	CEntIIa	GOBP POSTSYNAPTIC DENSITY ORGANIZATION	Enriched in CENT	0.200549	0.745411	-0.376887	-1.1792	66	Abi3bp,Il1rap,Hspa8,Ntrk3,Slitrk3,Grid2,Cbln1,Tmem108,Lrrc4b,Cadm1,C1ql2,Ptprs,Pten
LECIIa_vs_CEntIIa	LECIIa	CEntIIa	GOBP PROTEIN LOCALIZATION TO CELL SURFACE	Enriched in LEC	0.208029	0.745411	0.329897	1.18157	65	Erbb4,Actn2,Nedd4l,Emp2,Vcl,Astn2,Leprot,Picalm,Ctnnb1,Lrig2,Agap2,Ank2,Usp4
LECIIa_vs_CEntIIa	LECIIa	CEntIIa	GOBP RECEPTOR METABOLIC PROCESS	Enriched in CENT	0.19871	0.745411	-0.360088	-1.18365	91	Optn,Agtr1a,Mylip,Ehd3,Vamp3,Atp6v1g1,Ctsd,Ache,Grin2a,Psen2,Fut8,Pex14,Atp6v0c,Nsg1,Eps15,Abca2,Atp6v1d,Atp6v1c1,Pex12,Kif16b,Smurf1
LECIIa_vs_CEntIIa	LECIIa	CEntIIa	GOBP REGULATION OF AMYLOID PRECURSOR PROTEIN CATABOLIC PROCESS	Enriched in LEC	0.205696	0.745411	0.354328	1.17172	44	Spon1,Igf1,Lrrtm3,Casp3,Sorl1,Hap1,Slc2a13,Unc13a,Flot2,Picalm
LECIIa_vs_CEntIIa	LECIIa	CEntIIa	GOBP REGULATION OF ASTROCYTE DIFFERENTIATION	Enriched in CENT	0.201493	0.745411	-0.43585	-1.20406	34	Epha4,Ntrk3,Il6st
LECIIa_vs_CEntIIa	LECIIa	CEntIIa	GOBP REGULATION OF BODY FLUID LEVELS	Enriched in CENT	0.199773	0.745411	-0.310376	-1.1265	251	Prlr,Htr4,Ephb2,Fn1,Pros1,Cck,Tspan9,Cav1,Adamts18,mt-Co2,F13a1,Adra2c,Celsr2,Enpp4,Pdia4,Plat,Pdia3,Nfat5,Fgf10,Serpinc1,Prdx2,Angptl7,Adrb1,Angpt2,Rab14,Papss2,Oprl1,Map1lc3b,Ppia,Vegfa,Gas6,F2rl2,Pdss2,Angpt1,Gpat4,C1qtnf1,Mllt6,St3gal4,Pdia6,Socs2
LECIIa_vs_CEntIIa	LECIIa	CEntIIa	GOBP REGULATION OF FIBROBLAST APOPTOTIC PROCESS	Enriched in CENT	0.200627	0.745411	-0.53339	-1.26953	16	Btg1,Gas6,Chd8,Sfrp1,Pik3ca,Api5,Xrcc2
LECIIa_vs_CEntIIa	LECIIa	CEntIIa	GOBP REGULATION OF LEUKOCYTE DEGRANULATION	Enriched in LEC	0.203125	0.745411	0.382439	1.20051	36	Crhr1,Gab2,Snx4,Unc13d,Rabgef1,Stxbp1,D6Wsu163e,Stxbp2,Cd84,Il4,Stx4a,Fgr,Pdpk1,Bcr
LECIIa_vs_CEntIIa	LECIIa	CEntIIa	GOBP REGULATION OF LIPID BIOSYNTHETIC PROCESS	Enriched in LEC	0.202614	0.745411	0.270905	1.11295	171	Erbb4,Dkkl1,Zbtb20,Igf1,Cartpt,Stard4,Ldlr,Fdps,Ccdc3,Htr2c,Sorbs1,Pex2,Crebl2,Igf1r,Eif6,Bmp6,Pla2g6,Cop1,Htr2b,Dgkq,Acadl,Il1b,Fgf1,Apoe,Gpam,Pdgfa,Ddx20,Mapk9,Chp1,Sik1,Mbtps1,Creb1,Pde8b,Abca3
LECIIa_vs_CEntIIa	LECIIa	CEntIIa	GOBP REGULATION OF POSTSYNAPTIC NEUROTRANSMITTER RECEPTOR INTERNALIZATION	Enriched in LEC	0.210356	0.745411	0.36088	1.16429	41	Nrg1,Numb,Tamalin,Efnb2,Pacsin1,Hip1,Syne1,Nedd4l,Hap1
LECIIa_vs_CEntIIa	LECIIa	CEntIIa	GOBP REGULATION OF RECEPTOR RECYCLING	Enriched in CENT	0.200906	0.745411	-0.460445	-1.21764	28	Optn,Agtr1a,Vamp3,Ache,Psen2,Nsg1,Eps15
LECIIa_vs_CEntIIa	LECIIa	CEntIIa	GOBP REGULATION OF STEM CELL POPULATION MAINTENANCE	Enriched in CENT	0.206849	0.745411	-0.372508	-1.17114	67	Tead1,Sinhcaf,Phf10,Ptn,Smarcb1,Actb,Smo,Hdac2,Tet1,Ing1,Sap30,Zfp706,Yap1,Bcl7a,Brd9
LECIIa_vs_CEntIIa	LECIIa	CEntIIa	GOBP REGULATION OF TUMOR NECROSIS FACTOR MEDIATED SIGNALING PATHWAY	Enriched in CENT	0.205499	0.745411	-0.407438	-1.20136	47	Casp1,Anxa4,Peli3,Prkn,Rffl,Gas6,Pycard,Pias3,Ripk1,Nkiras2
LECIIa_vs_CEntIIa	LECIIa	CEntIIa	GOBP RESPONSE TO LEUKEMIA INHIBITORY FACTOR	Enriched in LEC	0.200935	0.745411	0.293	1.14287	115	Myb,Eps8,Sstr1,Phc1,Vegfc,Smad7,Jarid2,Tfrc,Sbno2,Gfpt2,Nrp2,Adam23,Abcd4,Rif1,Pmm1,Bclaf1,Ildr1,Rnmt,Nme7,Pml,Kat6b,Elavl2,Nefh,Rfx2,Creb1,Cacybp,Gldc,Trim25,Laptm5,Ext1,Ubtf,Kdm3a,Mybl2,Gtf2h1,Polr1f,Dtx1,Tle4,Smarca5,Nol8,Pdcd10,Sirt1,Spry2,Socs3
LECIIa_vs_CEntIIa	LECIIa	CEntIIa	GOBP RESPONSE TO VITAMIN D	Enriched in CENT	0.205052	0.745411	-0.452485	-1.21129	29	Gprin3,Cdkn2d,Snw1,Pdia3,Phex,Sfrp1
LECIIa_vs_CEntIIa	LECIIa	CEntIIa	GOBP SPERM CAPACITATION	Enriched in CENT	0.208084	0.745411	-0.460863	-1.21483	27	Septin4,Catsperz,Ropn1l,Pcsk4,Cftr,Pebp1,Dld,Efcab9
LECIIa_vs_CEntIIa	LECIIa	CEntIIa	GOBP SPERM FLAGELLUM ASSEMBLY	Enriched in CENT	0.204703	0.745411	-0.386282	-1.18739	56	Ttll5,Cfap47,Dnah1,Spag6l,Cfap65,Tpgs1,Cabcoco1,Mycbpap,Ccdc181,Poc1b,Pla2g3,Spag6,Cep131,Cep70,Dnhd1,Bbs4,Pfn4,Dzip1,Mns1,Ccdc159,Spef2,Bbof1,Lrrc46,Cfap54,Cfap61,Ift88,Cep128,Ttc12
LECIIa_vs_CEntIIa	LECIIa	CEntIIa	GOBP SPHINGOLIPID CATABOLIC PROCESS	Enriched in CENT	0.207262	0.745411	-0.465015	-1.21639	26	Enpp2,Psap,Smpd4,Neu1,Asah1,Smpd1,Glb1,Smpdl3a,Hexa,Gla
LECIIa_vs_CEntIIa	LECIIa	CEntIIa	GOBP SUBPALLIUM DEVELOPMENT	Enriched in LEC	0.20944	0.745411	0.452156	1.23654	22	Rarb,Lrrk2,Bcl11b,Drd1,Foxp2,Mkks,Inhba,Ascl1
LECIIa_vs_CEntIIa	LECIIa	CEntIIa	GOBP SUPEROXIDE METABOLIC PROCESS	Enriched in CENT	0.207469	0.745411	-0.385269	-1.18428	56	Agtr1a,Immp2l,Cygb,Mt3,Sod2,Sh3pxd2a,Prdx2,Park7,App,Akt1,Atp7a,Abcc1,Shc1,Gstp1
LECIIa_vs_CEntIIa	LECIIa	CEntIIa	GOBP TISSUE REGENERATION	Enriched in LEC	0.209559	0.745411	0.324446	1.1677	67	Erbb4,Igf1,Spaar,Cdkn1a,Abcg2
LECIIa_vs_CEntIIa	LECIIa	CEntIIa	GOBP TOLERANCE INDUCTION	Enriched in CENT	0.208396	0.745411	-0.493656	-1.23285	21	Zbtb46,Marchf7,Hmgb1,Xkr8,Cblb
LECIIa_vs_CEntIIa	LECIIa	CEntIIa	GOBP TOOTH MINERALIZATION	Enriched in LEC	0.207831	0.745411	0.43974	1.22063	24	Wls,Nectin1,Stim1,Adgrf2,Fgfr1,Amelx
LECIIa_vs_CEntIIa	LECIIa	CEntIIa	GOBP TRNA DECAY	Enriched in CENT	0.203008	0.745411	-0.513775	-1.25554	18	Exosc2,Akt1,Exosc3,Exosc7,Ang,Ang2
LECIIa_vs_CEntIIa	LECIIa	CEntIIa	GOCC CORE MEDIATOR COMPLEX	Enriched in CENT	0.207262	0.745411	-0.464645	-1.21542	26	Med27,Med30,Med26,Med29,Med24,Med16,Med9,Med11,Med31,Med6
LECIIa_vs_CEntIIa	LECIIa	CEntIIa	GOCC ENDOCYTIC VESICLE MEMBRANE	Enriched in CENT	0.198932	0.745411	-0.37137	-1.18185	70	Mtmr4,Rilp,Eps15,Rapgef1,Slc48a1,Rab23,Smo,Pip4p2,H2-T23,H2-D1,Tbc1d5,H2-T22,Lamp2,Inpp5b,Mcoln1,Rab34,Rab11b,Rab38,Tcirg1,Tap1,Btbd8,Ap2s1,Rab39,Lamp1,H2-M3
LECIIa_vs_CEntIIa	LECIIa	CEntIIa	GOCC GLIAL CELL PROJECTION	Enriched in CENT	0.204713	0.745411	-0.424897	-1.20384	38	Adcy10,Grm3,Grm2,Grm5,Mt3,Clcn2,App,Atp1b2,Syt4,Adgrg1,Glul,Abca7,Slc7a11
LECIIa_vs_CEntIIa	LECIIa	CEntIIa	GOCC PHAGOCYTIC VESICLE MEMBRANE	Enriched in CENT	0.208976	0.745411	-0.403438	-1.21381	51	Mtmr4,Rilp,Rapgef1,Slc48a1,Rab23,Pip4p2,H2-T23,H2-D1,H2-T22,Lamp2,Inpp5b,Mcoln1,Rab34,Rab11b,Rab38,Tcirg1,Tap1,Rab39,Lamp1,H2-M3
LECIIa_vs_CEntIIa	LECIIa	CEntIIa	GOCC POSTSYNAPTIC CYTOSOL	Enriched in CENT	0.204769	0.745411	-0.404304	-1.21641	51	Pin1,Fabp5,Calb1,Calm3,Camk2g,Camk2d,Pten,Calm1,Ube2i,Senp1,Pias3,Ncs1,Kif5c,Hnrnpa2b1,Kif5a,Calm2,Sumo3,Gda,Mtor,Ube3a,Senp5,Sumo1
LECIIa_vs_CEntIIa	LECIIa	CEntIIa	GOCC PROTEIN DNA COMPLEX	Enriched in CENT	0.20698	0.745411	-0.331075	-1.1534	150	Lef1,Plrg1,Esr2,Xrcc5,Stn1,Macroh2a2,Kat5,Actb,H1f2,Rpa1,H3f3a,Atf6b,Hnrnpk,Wdr18,Xpa,H2ax,Kdm1b,E2f6,Polr2h,Ruvbl2,Nfyb,Acd,H2az1,Polr2m,Max,Taf10,Ercc3,Rpa3,Jup,Mrgbp,Hp1bp3,Tcf3,H2aj,H2az2,Glyr1,Mcm4,Top1,Chd4,Rprd1b,Noc2l,Gins4,Pot1b,Gins1,Morf4l2,Prkdc,Xrcc6,Gtf2a1,Nfyc,Srcap,Morf4l1,Gata1,Ruvbl1,Terb1,Prim2,H2bc21,Ing3,Cdc5l,Mphosph8
LECIIa_vs_CEntIIa	LECIIa	CEntIIa	GOCC SPINDLE MICROTUBULE	Enriched in CENT	0.21025	0.745411	-0.36529	-1.17015	75	Psrc1,Calm3,Mapre1,Tubgcp3,Calm1,Cenpv,Chmp4b,Chmp7,Chmp1b,Dynlt3,Bod1,Bbln,Numa1,Zw10,Chmp5,Ska3,Chmp2b,Ccdc57,Calm2,Haus6,Haus4,Rmdn3,Rmdn1,Clasp2,Tubg2,Parp4,Ccsap,Chmp3
LECIIa_vs_CEntIIa	LECIIa	CEntIIa	GOMF ACETYLGALACTOSAMINYLTRANSFERASE ACTIVITY	Enriched in CENT	0.200906	0.745411	-0.460582	-1.218	28	Galnt18,Galntl6,Galnt7,Galnt16,Extl2,Galnt14
LECIIa_vs_CEntIIa	LECIIa	CEntIIa	GOMF GLUTAMATE RECEPTOR ACTIVITY	Enriched in LEC	0.207831	0.745411	0.441436	1.22533	24	Grik1,Grm8,Grm1,Grin3a
LECIIa_vs_CEntIIa	LECIIa	CEntIIa	GOMF G PROTEIN ACTIVITY	Enriched in CENT	0.209243	0.745411	-0.350344	-1.16086	97	Arf1,Rab3a,Rab13,Rab4a,Gnal,Rab27b,Cracr2a,Rab26,Kras,Ran,Rab36,Ralb,Rab14,Rab33b,Rab23,Sar1b,Hras,Rala,Rab30,Mras,Rab34,Rab11b,Gnas,Rab5b,Rab38,Rasl10b,Arl8b,Rasl10a,Gna11,Rab35,Rac3,Rab39,Gnai1
LECIIa_vs_CEntIIa	LECIIa	CEntIIa	GOMF HISTONE KINASE ACTIVITY	Enriched in CENT	0.208955	0.745411	-0.47247	-1.21691	24	Prkcb,Pkm,Hipk4,Prkaa2,Slk,Dcaf1,Cdk5,Prkdc
LECIIa_vs_CEntIIa	LECIIa	CEntIIa	GOMF ISOPRENOID BINDING	Enriched in CENT	0.206587	0.745411	-0.496533	-1.22969	19	Fabp5,Rabggtb,Igf2r,Nr2f2,Abca4,Rbp2,Rara
LECIIa_vs_CEntIIa	LECIIa	CEntIIa	GOMF LIGAND MODULATED TRANSCRIPTION FACTOR ACTIVITY	Enriched in CENT	0.2106	0.745411	-0.399881	-1.20692	52	Esrrg,Nr4a2,Hnf4g,Pparg,Paqr7,Esr2,Pgr,Nr1d2,Nr2c1,Thrb,Nr2f2,Thra,Ppard,Rxrg,Rara
LECIIa_vs_CEntIIa	LECIIa	CEntIIa	GOMF MANNOSIDASE ACTIVITY	Enriched in CENT	0.205329	0.745411	-0.533808	-1.25068	15	Manba,Man2a1,Man1a,Maneal,Man2a2,Man1b1,Edem1
LECIIa_vs_CEntIIa	LECIIa	CEntIIa	GOMF MHC CLASS I PROTEIN BINDING	Enriched in CENT	0.205329	0.745411	-0.534495	-1.25229	15	Tubb5,Pdia3,Bcap31,H2-T23,H2-D1
LECIIa_vs_CEntIIa	LECIIa	CEntIIa	GOMF MODIFIED AMINO ACID BINDING	Enriched in CENT	0.203871	0.745411	-0.35808	-1.17705	91	Hspa8,Gstm5,Anxa11,Anxa4,Cpne6,Syt9,Syt3,Gsta3,Mme,Alb,Hmgb1,Syt10,Gas6,Slc46a1,Mthfs,Prmt3,Syt2,Rs1,Syt4
LECIIa_vs_CEntIIa	LECIIa	CEntIIa	GOMF RIBONUCLEOPROTEIN COMPLEX BINDING	Enriched in CENT	0.201641	0.745411	-0.324933	-1.15206	184	Rplp1,Hspa5,Eif1b,Eif5a,Mdm2,Bag6,Zfp593,Mtres1,Pttg1,Tmem147,G3bp1,Rpn2,Tmco1,Ltn1,Secisbp2l,Rpsa,Mpv17l2,Hnrnpk,Xpo5,Mtrfr,Shfl,Sec61g,Rpl35a,Strap,Cd2bp2,Naa10,Nmd3,Eif3k,Snrpe,Timm50,Pelo,Rnasel,Snrpd2,Ccdc47,Ang,Ncln,Letm1,Ttc5,Secisbp2,Snrpc,Spcs1,Ppp1ca,Eef2,Snrpa,Ang2,Derl2,Pes1,Ybx3,Usp16,Prpf31
LECIIa_vs_CEntIIa	LECIIa	CEntIIa	GOMF TRANSCRIPTION COREPRESSOR BINDING	Enriched in CENT	0.210235	0.745411	-0.383592	-1.17912	56	Lef1,Zbtb16,Zbtb7a,Ctbp2,Smad3,Fam89b,Hdac2,Eed,Per2,Eno1,Ehmt2,Hdac3,Elob,Trappc2,Hdac6,Eloc,Zfp568
LECIIa_vs_CEntIIa	LECIIa	CEntIIa	GOMF TRANSMEMBRANE RECEPTOR PROTEIN KINASE ACTIVITY	Enriched in CENT	0.201923	0.745411	-0.377918	-1.18293	65	Epha4,Ephb2,Nrp1,Acvr1c,Epha6,Kit,Ntrk3,Acvr1,Epha3,Acvr1b,Met,Ryk
LECIIa_vs_CEntIIa	LECIIa	CEntIIa	GOMF TRANSMEMBRANE RECEPTOR PROTEIN SERINE THREONINE KINASE BINDING	Enriched in CENT	0.201538	0.745411	-0.519938	-1.25064	17	Rspo2,Acvr1c,Elapor2
LECIIa_vs_CEntIIa	LECIIa	CEntIIa	GOMF UBIQUITIN BINDING	Enriched in CENT	0.203585	0.745411	-0.35204	-1.16964	99	Optn,Otub2,Nsfl1c,Marchf7,Vps28,Mdm2,Smad3,Cks2,Prkn,Eps15,Rnf185,Ubxn11,Tollip,Ubxn2b,Tab2,Wdr48,Otulinl,Amfr,Dhx16,Ube2n,Otub1,Hdac6,N4bp1,Usp16,Tab3,Rad23b,Tsg101,Sirt2,Hspb1,Rbck1
LECIIa_vs_CEntIIa	LECIIa	CEntIIa	GOMF UBIQUITIN PROTEIN TRANSFERASE REGULATOR ACTIVITY	Enriched in CENT	0.206745	0.745411	-0.426456	-1.19684	36	Pin1,Entrep1,Limk1,Pten,Park7,Rpl37,Pex12,Cdkn1b,Bag5,Ube2l3,Ube2n,Otub1,Rpl23,Rbck1,Rps20,Ring1
LECIIa_vs_CEntIIa	LECIIa	CEntIIa	GOBP ACTIVIN RECEPTOR SIGNALING PATHWAY	Enriched in CENT	0.21194	0.746521	-0.432652	-1.19522	34	Acvr1c,Acvr1,Acvr1b,Smad3,Fgf10,Dact2,Smurf1,Acvr2b,Fgf9,Fst,Fstl3
LECIIa_vs_CEntIIa	LECIIa	CEntIIa	GOBP EXCITATORY SYNAPSE ASSEMBLY	Enriched in CENT	0.212644	0.746521	-0.406936	-1.19739	46	Abi3bp,Il1rap,Ntrk3,Slitrk3,Wnt7a,Grid2,Cbln1,Lrrc4b,C1ql2,Ptprs,Pten
LECIIa_vs_CEntIIa	LECIIa	CEntIIa	GOBP MODIFICATION OF POSTSYNAPTIC ACTIN CYTOSKELETON	Enriched in LEC	0.212575	0.746521	0.420951	1.21127	27	Cap2,Dip2a,Ctnna2,Wasf1,Cyfip1,Tiam1,Cttn,Prmt8,Cap1
LECIIa_vs_CEntIIa	LECIIa	CEntIIa	GOBP NEGATIVE REGULATION OF CANONICAL WNT SIGNALING PATHWAY	Enriched in CENT	0.212846	0.746521	-0.342513	-1.15673	117	Fermt1,Wnt5a,Cav1,Tmem131l,Gpc3,Amer2,Tle2,Jade1,Prkn,G3bp1,Mllt3,App,Rapgef1,Lzts2,Fzd1,Hdac2,Chd8,Bicc1,Ptpru,Sfrp1,Ruvbl2,Nphp4,Ctnnbip1,Mcc,Lmbr1l,Ppp2ca,Dkk3,Amfr,Dab2ip,Mdk,Pfdn5,Tmem170b
LECIIa_vs_CEntIIa	LECIIa	CEntIIa	GOBP NEGATIVE REGULATION OF DENDRITIC SPINE DEVELOPMENT	Enriched in CENT	0.212308	0.746521	-0.515749	-1.24057	17	Fstl4,Grm5,Ptprs,Pten,Hdac2,Efna1,Mecp2,Dtnbp1
LECIIa_vs_CEntIIa	LECIIa	CEntIIa	GOBP NEGATIVE REGULATION OF TRANSMEMBRANE TRANSPORT	Enriched in CENT	0.212389	0.746521	-0.345454	-1.16293	113	Ntsr1,Cav1,Nos1,Prkcb,Fabp5,Calm3,Mcub,Sestd1,Camk2d,Agrn,Pten,Vdac1,Oprl1,Park7,Iscu,Epo,Calm1,Grk6,Pea15a,Ptprm,Grb10,Oaz1,Ubqln1,Trdn,Akt1,Ppp3r1,Atp7a,Slc30a1,Cacnb3,Oxsr1,Fxyd2,Tmbim6,Slc43a2,Pkd2
LECIIa_vs_CEntIIa	LECIIa	CEntIIa	GOBP OVULATION CYCLE	Enriched in CENT	0.212912	0.746521	-0.372888	-1.16669	66	Pde4d,Hspa8,Schip1,Slit3,Enpp2,Chrna7,Esr2,Pgr,Ptn,Cckbr,Npy5r
LECIIa_vs_CEntIIa	LECIIa	CEntIIa	GOBP REGULATION OF COLLAGEN METABOLIC PROCESS	Enriched in CENT	0.211781	0.746521	-0.399566	-1.20216	51	Fn1,Pparg,Got1,Prdx5,Acvr1b,Cygb
LECIIa_vs_CEntIIa	LECIIa	CEntIIa	GOBP REGULATION OF MEMBRANE INVAGINATION	Enriched in CENT	0.211599	0.746521	-0.530318	-1.24251	15	Pparg,Fcgr1,Ano6,Abca7,Stap1,Nckap1l
LECIIa_vs_CEntIIa	LECIIa	CEntIIa	GOBP REGULATORY NCRNA PROCESSING	Enriched in CENT	0.212824	0.746521	-0.381713	-1.18533	58	Srrt,Prkra,Tdrd12,Ago1,Zc3h7b,Lin28b,Trim71,Pus10,Ripk1,Tut7,Drosha,Exd1,Ago3,Tsn,Mecp2,Hnrnpa2b1,Ddx3x,Mov10l1,Pum1
LECIIa_vs_CEntIIa	LECIIa	CEntIIa	GOBP TERMINATION OF RNA POLYMERASE III TRANSCRIPTION	Enriched in CENT	0.211599	0.746521	-0.531999	-1.24644	15	Polr2f,Polr3a,Crcp,Polr1c,Polr2h,Polr3d
LECIIa_vs_CEntIIa	LECIIa	CEntIIa	GOCC KINETOCHORE MICROTUBULE	Enriched in CENT	0.212308	0.746521	-0.515225	-1.23931	17	Chmp4b,Chmp7,Chmp1b,Bbln,Zw10,Chmp5,Chmp2b
LECIIa_vs_CEntIIa	LECIIa	CEntIIa	GOBP DEFENSE RESPONSE TO FUNGUS	Enriched in CENT	0.213313	0.747409	-0.461175	-1.20634	26	Gapdh,App,Pomc,Usp15,Vip,Ang,Pik3cd,Arg1,Ang2,Trim62
LECIIa_vs_CEntIIa	LECIIa	CEntIIa	GOBP REGULATION OF HAIR CYCLE	Enriched in CENT	0.21365	0.74807	-0.495576	-1.23464	20	Fermt1,Wnt5a,Smo,Numa1,Fst
LECIIa_vs_CEntIIa	LECIIa	CEntIIa	GOBP MATURE B CELL DIFFERENTIATION INVOLVED IN IMMUNE RESPONSE	Enriched in LEC	0.213855	0.748272	0.444899	1.21854	23	Ptk2b,Dock11,Stat3,Nfkbiz,Phf14,Lgals1,Lgals8,Gpr183
LECIIa_vs_CEntIIa	LECIIa	CEntIIa	GOBP SODIUM ION TRANSMEMBRANE TRANSPORT	Enriched in CENT	0.214286	0.748741	-0.330012	-1.14622	147	Asic2,Nos1,Arf1,Cacna1g,Slc24a4,Atp1b1,Prss8,Grin2a,Fxyd7,Cacna1h,Slc6a8,Tesc,Slc13a3,Hcn1,Fxyd6,Slc9b2,Camk2d,Scn1b,Agrn,Kcnk1,Fxyd4,Trpm4,Fxyd1,Snta1,Slc5a5,Slc6a1,Atp1b2,Hcn2,Slc41a1,Hcn4,Slc8a1,Cftr,Mcoln1,Fxyd2,Slc24a1,Hcn3,Ano6,Pkd2,Slc20a2,Slc4a7,Atp1a3
LECIIa_vs_CEntIIa	LECIIa	CEntIIa	GOCC SARCOPLASM	Enriched in CENT	0.214286	0.748741	-0.357108	-1.15951	83	Spock1,Ryr2,Nos1,Syne2,P3h2,Hsp90b1,Camk2g,Calr,Atp2a2,Camk2d,Rtn2,Akap7,Fabp3,Trdn,Col6a1,Tmem38a,Agl,Fsd2
LECIIa_vs_CEntIIa	LECIIa	CEntIIa	GOBP MODULATION OF INHIBITORY POSTSYNAPTIC POTENTIAL	Enriched in CENT	0.214734	0.74927	-0.527528	-1.23597	15	Ntsr1,Grin2a,Sv2a,Elovl4,Abat
LECIIa_vs_CEntIIa	LECIIa	CEntIIa	GOBP T CELL PROLIFERATION	Enriched in CENT	0.214717	0.74927	-0.328379	-1.14675	158	Satb1,Arg2,Cd59a,Lmo1,Il6st,Tmem131l,Marchf7,Prnp,Hmgb1,Prdx2,Dock2,Sdc4,Tnfsf4,Epo,Sos2,Ephb6,Cd151,Cd59b,Pawr,Adk,Tnfrsf21,Pycard,Washc1,Psmb10,Lmbr1l,Cblb,Nck2,Cd46,Rps6,Selenok,Arg1,Crip3,Ripor2,Malt1,Ppp3ca,Vcam1
LECIIa_vs_CEntIIa	LECIIa	CEntIIa	GOBP COLUMNAR CUBOIDAL EPITHELIAL CELL DIFFERENTIATION	Enriched in CENT	0.214953	0.74952	-0.365302	-1.16254	70	Lef1,Klf5,Il6st,Tubb5,Fam20c,Emx1,Gpat4,Wdr77,Sox11,Nfe2l1,Ipo7,Yap1,Rara
LECIIa_vs_CEntIIa	LECIIa	CEntIIa	GOBP BINDING OF SPERM TO ZONA PELLUCIDA	Enriched in CENT	0.215227	0.749854	-0.438889	-1.20339	32	Zan,Aldoa,Cct6a,Adam5,Cct3,Cct5,Pcsk4,Tcp1,Ovgp1,Cct4,Cct7,Vdac2,Cct2
LECIIa_vs_CEntIIa	LECIIa	CEntIIa	GOBP NEGATIVE REGULATION OF INTRINSIC APOPTOTIC SIGNALING PATHWAY IN RESPONSE TO DNA DAMAGE	Enriched in CENT	0.216418	0.749854	-0.475813	-1.21476	23	Cdkn2d,Marchf7,Mif,Triap1,Clu,Tmem161a
LECIIa_vs_CEntIIa	LECIIa	CEntIIa	GOBP NEGATIVE REGULATION OF RNA SPLICING	Enriched in LEC	0.217125	0.749854	0.408644	1.20456	30	Celf4,Sfswap,Rbm20,Ptbp3,Srsf6,Akt2,Angel2
LECIIa_vs_CEntIIa	LECIIa	CEntIIa	GOBP OLIGOPEPTIDE TRANSMEMBRANE TRANSPORT	Enriched in CENT	0.216923	0.749854	-0.509572	-1.22571	17	Slc25a39,Slco3a1,Slc13a3,Abcc1,Mfsd1,Car2,Slc7a11
LECIIa_vs_CEntIIa	LECIIa	CEntIIa	GOBP PROTEIN TRANSPORT ALONG MICROTUBULE	Enriched in CENT	0.216301	0.749854	-0.525064	-1.24971	16	Neto1,Rab27b,Cep131,Kif5c,Kif1a,Spag17,Kif5a,Hspb1
LECIIa_vs_CEntIIa	LECIIa	CEntIIa	GOBP REGULATION OF CALCINEURIN MEDIATED SIGNALING	Enriched in LEC	0.216867	0.749854	0.386968	1.204	34	Nrg1,Igf1,Mapk7,Rcan1,Ppp3cc
LECIIa_vs_CEntIIa	LECIIa	CEntIIa	GOBP REGULATION OF T HELPER 17 CELL DIFFERENTIATION	Enriched in LEC	0.217033	0.749854	0.491025	1.25592	15	Nfkbiz,Smad7,Rc3h1,Lgals1
LECIIa_vs_CEntIIa	LECIIa	CEntIIa	GOBP SKELETAL MUSCLE CELL DIFFERENTIATION	Enriched in CENT	0.217033	0.749854	-0.372597	-1.16628	65	Rbfox1,Klf5,Hlf,Sox8,Nfix,Snw1,Mcub,Bcl9,Nr1d2,Ankrd1,Col6a1,Sap30
LECIIa_vs_CEntIIa	LECIIa	CEntIIa	GOBP STEM CELL PROLIFERATION	Enriched in CENT	0.215584	0.749854	-0.359634	-1.16556	81	Septin4,Fermt1,Wnt5a,Etv6,Ndufs6,Cd34,Eif2ak2,Trim71,Sox11,Yap1,Ang,Abcb1b,Ythdf2,Ago3,Thpo,Yjefn3,Ltbp3,Mecom,Ang2
LECIIa_vs_CEntIIa	LECIIa	CEntIIa	GOCC A BAND	Enriched in CENT	0.216691	0.749854	-0.427476	-1.19316	35	Ryr2,Rpl4,Rpl7,Fhl2,Aldoa
LECIIa_vs_CEntIIa	LECIIa	CEntIIa	GOCC INTERSTITIAL MATRIX	Enriched in CENT	0.216939	0.749854	-0.438605	-1.20492	33	Abi3bp,Col5a2
LECIIa_vs_CEntIIa	LECIIa	CEntIIa	GOCC PHOTORECEPTOR RIBBON SYNAPSE	Enriched in LEC	0.216617	0.749854	0.478825	1.24863	18	Lrrtm4,Cacnb2,Pacsin1,Amph
LECIIa_vs_CEntIIa	LECIIa	CEntIIa	GOMF CELL ADHESION MOLECULE BINDING	Enriched in CENT	0.216246	0.749854	-0.304261	-1.1246	318	Cdh13,Cdh20,Hmcn1,Fn1,Cdh9,Trpc4,Plpp3,Fermt1,Cdh11,Cpe,Kirrel3,Utrn,Pcdh19,Itga4,Tenm2,Acvr1,Tnr,Pcdh15,Timp2,Pcdh7,Pcdh17,Lrrc4b,Bsg,Pcdhb9,Dchs1,Emb,Pdia4,Grin2a,Tbc1d2,Itgbl1,Calr,Cadm1,Tspan4,Pcdhb2,Ptn,Prtg,Pcdh10,Hmgb1,Pcdh1,App,Ppia,Cd151,Cx3cl1,Arvcf,Rpsa,Ptprm,Cntn2,Cntn5
LECIIa_vs_CEntIIa	LECIIa	CEntIIa	GOMF GLUTAMATE GATED RECEPTOR ACTIVITY	Enriched in LEC	0.215909	0.749854	0.4765	1.25348	17	Grik1,Grin3a
LECIIa_vs_CEntIIa	LECIIa	CEntIIa	GOBP AMINE TRANSPORT	Enriched in CENT	0.221939	0.750333	-0.347195	-1.15577	102	Arg2,Htr1a,Ntsr1,Cck,Rab3a,Prkcb,Grm2,Chrna4,Chrna7,Nat8l,Adra2c,Kcna2,Grm5,Slc7a5,Sv2a,Gabbr1,Abat,Trh,Oprl1,Npy5r,Arl6ip1,Sdhd,Slc6a1
LECIIa_vs_CEntIIa	LECIIa	CEntIIa	GOBP APICAL JUNCTION ASSEMBLY	Enriched in LEC	0.221453	0.750333	0.343407	1.1712	53	Nedd4l,Marveld2,Vcl,Grhl2,Myo1c,Actn4,Dlg5,Ocel1,Aloxe3,Pkn2,Tbcd,Rock2,Tjp1,Rac1,Gja1,Mpp7,Rhoa,Esam
LECIIa_vs_CEntIIa	LECIIa	CEntIIa	GOBP BEHAVIORAL RESPONSE TO ETHANOL	Enriched in LEC	0.21978	0.750333	0.4884	1.2492	15	Eps8,Crhr1,Penk,Usp46,Oprm1,Crhbp
LECIIa_vs_CEntIIa	LECIIa	CEntIIa	GOBP CALCIUM ION TRANSMEMBRANE IMPORT INTO CYTOSOL	Enriched in CENT	0.219512	0.750333	-0.330922	-1.14629	145	Cemip,Pde4d,Chd7,Ntsr1,Cav1,Npsr1,Ryr2,Agtr1a,Cacna1g,Slc24a4,Trpc3,Adcyap1r1,Calm3,Prnp,Grin2a,Camk2d,Ghitm,Adrb1,Epo,Nalf2,Calm1,Bak1,Cx3cl1,Pawr,Trdn,Prkd1,Tmem38a,Trpv6,Ppp3r1,Cacnb3,Trpv2,Slc8a1,Mcoln1,Tmbim6,Thy1,Letm1
LECIIa_vs_CEntIIa	LECIIa	CEntIIa	GOBP CARBOHYDRATE DERIVATIVE CATABOLIC PROCESS	Enriched in CENT	0.222607	0.750333	-0.313247	-1.12455	224	Cemip,Manba,Pde4d,Gapdh,Pgam1,Pgk1,Fbxo2,Pkm,Nudt4,Prxl2c,Prkag2,Ids,Enpp4,Zbtb7a,Aldh1a1,Psap,Ddit4,Ctsl,Adal,Nt5m,Ran,Aldoa,Chil5,Pglyrp3,Neu1,Fbxo6,App,Pde1a,Eno3,Eno2,Mpi,Mttp,Nt5e,Nt5c,Galm,Col6a1,Pfkm,Eno1,Prkaa2,Hk1,Ppp2ca,Gpd1,Yap1,Upp2,Mgat1,Ogdhl,Mlst8,Nudt11,Glb1,Adpgk,Gusb,Fbxo44,Dhtkd1,Dut,Ovgp1,Hexa,Xpo4,Tigar,Fuca2,Nudt9,Arsb,Gla,Ngly1,Pfkl,Cela1,Pde4c,Gpd1l,Arl2,Gda,Mtor,Gapdhs
LECIIa_vs_CEntIIa	LECIIa	CEntIIa	GOBP CATECHOL CONTAINING COMPOUND BIOSYNTHETIC PROCESS	Enriched in CENT	0.222556	0.750333	-0.50367	-1.23085	18	Nr4a2,Agtr1a,Park7,Atp7a
LECIIa_vs_CEntIIa	LECIIa	CEntIIa	GOBP CELLULAR RESPONSE TO UNFOLDED PROTEIN	Enriched in CENT	0.221795	0.750333	-0.35165	-1.15812	92	Optn,Pacrg,Hspa5,Herpud1,Eif2ak2,Tmtc4,Tmbim4,Yod1,Ppp1r15a,Atf6b,Os9,Pdia6,Tm7sf3,Akt1,Serp2,Xbp1,Rhbdd1,Nck2,Selenos,Amfr,Fut1,Tmbim6,Hspd1,Bfar,Abca7,Ermp1,Ern1,Derl2,Bok,Tmem33,Parp6
LECIIa_vs_CEntIIa	LECIIa	CEntIIa	GOBP CELLULAR SENESCENCE	Enriched in CENT	0.221354	0.750333	-0.359874	-1.16454	80	Arg2,Cav1,Ndufs6,Calr,Kras,Zmiz1,Pten,Lmna,Morc3,Mif,Pawr,Cgas,Fbxo4,Hras,Nuak1,Ang,Icmt,Comp,Smc6,Zfp217,Abl1,Mtor,Opa1,Pot1b,Zmpste24,Prkdc,Ybx1,Nampt,Ypel3,Mapk14,Eef1e1
LECIIa_vs_CEntIIa	LECIIa	CEntIIa	GOBP COLLAGEN FIBRIL ORGANIZATION	Enriched in CENT	0.220568	0.750333	-0.377342	-1.17474	60	Adamts2,Col5a2,Pxdn,Plod2,Efemp2,Antxr2,Col6a1,Atp7a,Col4a4,Rb1,Colgalt1,Crtap,Plod1
LECIIa_vs_CEntIIa	LECIIa	CEntIIa	GOBP DNA CONFORMATION CHANGE	Enriched in CENT	0.218462	0.750333	-0.508214	-1.22244	17	Hmgb1,Top3a,Ercc3,Hnrnpa2b1,Top1,Abl1
LECIIa_vs_CEntIIa	LECIIa	CEntIIa	GOBP EMBRYONIC HEART TUBE DEVELOPMENT	Enriched in CENT	0.217914	0.750333	-0.363605	-1.15388	72	Tead1,Wnt5a,Chrd,Ryr2,Acvr1,Plxna4,Smad3,Smo,Notch2,Slc8a1,Greb1l,Yap1,Vangl2,Dvl2,Pkd2,Arl13b,Rnf207
LECIIa_vs_CEntIIa	LECIIa	CEntIIa	GOBP FATTY ACID METABOLIC PROCESS	Enriched in CENT	0.217532	0.750333	-0.297683	-1.10905	351	Pparg,Cav1,Pam,Pgk1,Fads2,Abcd1,Prkag2,Etfbkmt,Ndufs6,Fabp5,Scd2,Echdc2,Alox8,Mid1ip1,Ceacam2,Cygb,Gpx4,Hpgds,Ces1d,Elovl4,Them4,Decr2,Acox3,Pdk2,Etfa,Pecr,Echs1,Elovl5,Prkab2,Nucb2,Pdk3,Gpat4,Etfb,Mif,Pla2g3,Gcdh,Fabp3,Akt1,Acot2,Asah1,Acbd7,Lipe,Atp6v1b1,Sesn2,Hacd4,Naaa,Dgat1,Per2,Peds1,Ppard,Cyp2j6,Acss1,Cyp4f18,Prkaa2,Nfe2l1,Oxsm,Acad10,Scp2,Acsbg2,Fads3,Cbr4,Gstp1,Ephx2,Acsl3,Dbi,Ehhadh,Slc27a1,Pdk1,Cyp2c38,Faah,Insig2,Cyp2c69,Hadha,Abcd3,Acsf3,Ptges3,Cnr1,Tecr,Acaa1a,Echdc1,Adipor1,Acad8,Pibf1,Dld,Ankrd26,Cp,Hsd17b4,Insig1,Ptges,Aig1,Acat1,Ptges2,Bckdk,Ceacam1,Qki,Sirt2,Mtor,Ahr,Acot6,Nr1h3,Lias,Erlin2,Acsl6
LECIIa_vs_CEntIIa	LECIIa	CEntIIa	GOBP GLOMERULUS DEVELOPMENT	Enriched in LEC	0.221805	0.750333	0.340323	1.18452	59	Sulf1,Ptpro,Myo1e,Bcl2,Ednrb
LECIIa_vs_CEntIIa	LECIIa	CEntIIa	GOBP HINDBRAIN DEVELOPMENT	Enriched in CENT	0.220748	0.750333	-0.327348	-1.14315	158	Lef1,Ephb2,Hspa8,mt-Co1,mt-Nd4,Dlc1,Hspa5,Wnt7a,Nfix,Grid2,Zbtb18,Tbr1,Cbln1,Faim2,Psap,Kcnc1,Pianp,Gpx4,Ptprs,Abat,Sez6l2,Pdss2,Smo,Ulk1,Atp1b2,Cdk5r2,Gnpat,Coq8b,Atp7a,Crkl,Zfp365,Sez6,Atic,Dixdc1,Arcn1,Mdk,Ttc21b,Cend1,Slc4a7,Arl13b,Mecp2
LECIIa_vs_CEntIIa	LECIIa	CEntIIa	GOBP HINDBRAIN RADIAL GLIA GUIDED CELL MIGRATION	Enriched in CENT	0.221003	0.750333	-0.524449	-1.22875	15	Lef1,Ulk1,Atp1b2,Cend1,Arl13b
LECIIa_vs_CEntIIa	LECIIa	CEntIIa	GOBP IRON ION TRANSPORT	Enriched in CENT	0.218794	0.750333	-0.396858	-1.19401	51	Nos1,Fth1,Slc25a28,Iscu,Slc48a1,Slc46a1,Atp7a,Slc25a37,Slc22a17,Mcoln1,Rab11b,Hsd3b3,Myo1b,Inhca,Pgrmc2,Hsd3b2,Slc39a14,Ftl1,Flvcr1
LECIIa_vs_CEntIIa	LECIIa	CEntIIa	GOBP KIDNEY EPITHELIUM DEVELOPMENT	Enriched in CENT	0.222222	0.750333	-0.337157	-1.14369	125	Epha4,Arg2,Bmper,Agtr1a,Sox8,Wnt7b,Ampd2,Mtss1,Calb1,Gpc3,Cd34,Tmem59l,Slit2,Dchs1,Gsta3,Smad3,Sdc4,Maged1,Vegfa,Smo,Lzts2,Lgr4,Notch2
LECIIa_vs_CEntIIa	LECIIa	CEntIIa	GOBP MIRNA MEDIATED GENE SILENCING BY INHIBITION OF TRANSLATION	Enriched in CENT	0.222571	0.750333	-0.518624	-1.23439	16	Ago1,Wtip,Trim71,Eif4enif1,Tnrc6b,Zfp36,Ago3
LECIIa_vs_CEntIIa	LECIIa	CEntIIa	GOBP MUSCLE CELL MIGRATION	Enriched in CENT	0.220403	0.750333	-0.340591	-1.15024	117	Pde4d,Dock4,Nrp1,Pparg,Igfbp3,Cav1,Il6st,Tmsb4x,Plxna1,Mdm2,Slit2,Pgr,Plat,Met,Camk2d,Park7,Smo,Grb10,Naca,Ndrg4,Atp7a,Ppard,Itgb1bp1,Xbp1,Ddr1,Gstp1
LECIIa_vs_CEntIIa	LECIIa	CEntIIa	GOBP PEPTIDYL TYROSINE DEPHOSPHORYLATION	Enriched in LEC	0.218289	0.750333	0.448422	1.22633	22	Ptprz1,Ptpn5,Ubash3b,Ptpn1,Ptprf,Ptpn9,Ptprj,Dusp18,Dusp6,Tns2,Ptpn13,Ptpn6,Ptpn2
LECIIa_vs_CEntIIa	LECIIa	CEntIIa	GOBP PHOTOTRANSDUCTION	Enriched in CENT	0.222556	0.750333	-0.504038	-1.23175	18	Gpr88,Asic2,Slc24a4
LECIIa_vs_CEntIIa	LECIIa	CEntIIa	GOBP POSITIVE REGULATION OF CALCIUM MEDIATED SIGNALING	Enriched in LEC	0.221865	0.750333	0.344891	1.15278	47	Nrg1,Igf1,Negr1,Pcp4,Hap1,Neurod2,Htr2c,Ppp3cc,Trat1
LECIIa_vs_CEntIIa	LECIIa	CEntIIa	GOBP REGULATION OF CELL MATURATION	Enriched in LEC	0.220544	0.750333	0.422658	1.19627	25	Bcl2,Ednrb,Tcp11,Lrrk2
LECIIa_vs_CEntIIa	LECIIa	CEntIIa	GOBP REGULATION OF NEUROINFLAMMATORY RESPONSE	Enriched in LEC	0.220544	0.750333	0.423757	1.19938	25	Igf1,Ldlr,Lrrk2,Mapk3
LECIIa_vs_CEntIIa	LECIIa	CEntIIa	GOBP REGULATION OF NOTCH SIGNALING PATHWAY	Enriched in LEC	0.219828	0.750333	0.319286	1.15738	81	Cntn6,Tspan5,Robo2,Stat3,Gdpd5,Robo1,Lrrk2
LECIIa_vs_CEntIIa	LECIIa	CEntIIa	GOBP REGULATION OF STEROID HORMONE SECRETION	Enriched in LEC	0.218289	0.750333	0.449076	1.22812	22	Nrg1,Crhr1,Bmp6,Retn,Cry1
LECIIa_vs_CEntIIa	LECIIa	CEntIIa	GOBP RESPONSE TO MAGNESIUM ION	Enriched in LEC	0.21875	0.750333	0.469103	1.23402	17	Kcnc2,Ryr3,Snca,Ank3,Bmp6
LECIIa_vs_CEntIIa	LECIIa	CEntIIa	GOBP SMOOTH MUSCLE CELL MIGRATION	Enriched in CENT	0.21867	0.750333	-0.346987	-1.15648	103	Pde4d,Dock4,Nrp1,Pparg,Igfbp3,Cav1,Il6st,Tmsb4x,Plxna1,Mdm2,Slit2,Pgr,Plat,Camk2d,Park7,Smo,Grb10,Ndrg4,Atp7a,Ppard,Xbp1,Ddr1,Gstp1
LECIIa_vs_CEntIIa	LECIIa	CEntIIa	GOBP SULFUR COMPOUND TRANSPORT	Enriched in CENT	0.217862	0.750333	-0.377512	-1.18018	62	Slc26a4,Abcd1,Slc36a1,Slc26a11,Slc7a5,Slc25a39,Lrrc8a,Slc13a3,Mfsd12,Slc35b3,Abcc1,Nfe2l1,Slc27a1,Slc43a2,Slc25a16,Ctns,Slc7a11
LECIIa_vs_CEntIIa	LECIIa	CEntIIa	GOCC APICOLATERAL PLASMA MEMBRANE	Enriched in LEC	0.21978	0.750333	0.488868	1.2504	15	Cdh2,Ctnnd1,Ctnnb1,Prickle2,Tjp1
LECIIa_vs_CEntIIa	LECIIa	CEntIIa	GOCC DENDRITIC SPINE HEAD	Enriched in LEC	0.21978	0.750333	0.490435	1.25441	15	Ppp1r1b,Syne1,Srgap2,Nrgn,Drd1
LECIIa_vs_CEntIIa	LECIIa	CEntIIa	GOCC OUTER MEMBRANE	Enriched in CENT	0.222607	0.750333	-0.314895	-1.12644	217	Epha4,Nos1,Syne2,Agtr1a,Ntrk3,Fam210b,Slc25a4,Prnp,Ubc,Ubb,Mt3,Tomm5,Ass1,Prkn,Smpd4,Coasy,Vdac1,Nucb2,Smim26,Rnf185,Tomm20,Bak1,Ppp1r15a,Mief1,Mtx1,Mtch1,Dhcr7,Tafazzin,Cnp,Armcx2,Eno1,Nme4,Cptp,Retsat,Hk1,Samm50,Mtfr1l,Bcl2l2,Fbxl4,Pebp1,Acsl3,Slc27a1,Pptc7,Dmpk,Exd2,Bnip1,Tomm7,Ppp1cc,Phb2,Miga1,Cnr1,Snn,Tigar,Tmem53,Mtx3,Usp30,Cox14,Bok,Tomm6,Vdac2,Znfx1,Qtrt1,Mtor,Opa1,Aifm1,Msto1,Myo19,Nelfb
LECIIa_vs_CEntIIa	LECIIa	CEntIIa	GOMF AMINE BINDING	Enriched in CENT	0.22	0.750333	-0.507832	-1.22153	17	Htr4,Htr1a,Adrb1,Aldh9a1,Sat1,Htr1b,Hmbs
LECIIa_vs_CEntIIa	LECIIa	CEntIIa	GOMF CALMODULIN BINDING	Enriched in LEC	0.22	0.750333	0.269975	1.10785	174	Kcnh5,Kcnh1,Slc8a3,Plcb1,Myo1e,Cald1,Pcp4,Kcnq3,Ryr3,Map2,Unc13b,Cacna1a,Mylk,Cacna1c,Myo5b,Myo1d,Esr1,Myh9,Nrgn,Unc13a,Scn2a,Itpkc,Ppp3cc,Myo1c,Myo6,Pla2g6,Pik3r1,Trpm3,Rit2,Cask,Myo5a,Pcnt,Scn3a,Gap43,Iqgap1,Kcnn3,Tjp1
LECIIa_vs_CEntIIa	LECIIa	CEntIIa	GOMF G PROTEIN COUPLED RECEPTOR BINDING	Enriched in CENT	0.221835	0.750333	-0.316253	-1.12644	206	Zbtb16,Pde4d,Hspa8,Wnt5a,Pacrg,Rspo3,Agtr1a,Wnt7a,Wnt7b,Gnal,Adra2c,Calm3,Grm5,Prnp,Psap,Atp2a2,Prkn,Pdyn,Ryk,Fcgr1,Adrb1,Cckbr,App,Calm1,Cx3cl1,Nup85,Fzd1,Usp33,Agrp,Pomc,Rala,Dnaja1,Sfrp1,Cav2,Cxcl17,Ppp2ca,Arrdc3,Vip
LECIIa_vs_CEntIIa	LECIIa	CEntIIa	GOMF OXIDOREDUCTASE ACTIVITY ACTING ON SINGLE DONORS WITH INCORPORATION OF MOLECULAR OXYGEN	Enriched in CENT	0.218462	0.750333	-0.508025	-1.22199	17	Pir,Bco1,Alox8,Ado,Ethe1
LECIIa_vs_CEntIIa	LECIIa	CEntIIa	GOBP LEUKOCYTE DEGRANULATION	Enriched in LEC	0.223077	0.750417	0.330761	1.16118	63	Crhr1,Rasgrp1,Stxbp3,Gab2,Snx4,Unc13d,Cbl,Rabgef1,Chga,Milr1,Ptgds,Stxbp1
LECIIa_vs_CEntIIa	LECIIa	CEntIIa	GOBP NEGATIVE REGULATION OF EXCITATORY POSTSYNAPTIC POTENTIAL	Enriched in CENT	0.223077	0.750417	-0.506336	-1.21793	17	Sv2c,Cbln1,Grm5,Sv2a,Prkn,Elovl4,Pten
LECIIa_vs_CEntIIa	LECIIa	CEntIIa	GOMF PHOSPHATASE ACTIVATOR ACTIVITY	Enriched in CENT	0.223054	0.750417	-0.454986	-1.19934	27	Igfbp3,Calm3,Hsp90ab1,Calm1,Ppp1r15a,Gtf2f1
LECIIa_vs_CEntIIa	LECIIa	CEntIIa	GOBP REGULATION OF BLOOD PRESSURE	Enriched in LEC	0.223464	0.751059	0.265598	1.09921	156	Ptpro,Adra1b,Ednrb,Chrm3,Cartpt,Camk2n1,Ncald,Ddah1,Nav2,Gucy1a1,Vegfc,Arhgef12,Nedd4l,Cacna1c,Emp2,Stk39,Ar,Tpm1,Kcnk3
LECIIa_vs_CEntIIa	LECIIa	CEntIIa	GOMF P TYPE TRANSMEMBRANE TRANSPORTER ACTIVITY	Enriched in CENT	0.223565	0.751059	-0.450835	-1.19223	28	Atp1b1,Atp2b1,Atp2a2,Atp2b3,Atp6v0c,Atp1b2,Atp7a,Atp2b4,Atp1a3,Atp13a2
LECIIa_vs_CEntIIa	LECIIa	CEntIIa	GOBP REGULATION OF POTASSIUM ION TRANSPORT	Enriched in LEC	0.224138	0.751985	0.317254	1.15002	81	Ptk2b,Adcyap1,Kcnc2,Kcnf1,Actn2,Kcnab1,Atp1b3,Cd63,Rgs7,Nedd4l,Ank3,Stk39,Cacna1d,Ptger3
LECIIa_vs_CEntIIa	LECIIa	CEntIIa	GOMF ACETYLTRANSFERASE ACTIVITY	Enriched in CENT	0.224093	0.751985	-0.353361	-1.15533	88	Naa11,Nat8l,Abhd14b,Sat2,Phf10,Jade1,Kat5,Naa12,Aanat,Lcat,Naa50,Gnpat,Nat10,Nat14,Naa10,Med24,Dlat,Taf10,Hat1,Ing4,Sat1,Smarce1,Acaa1a,Elp3,Lpcat4
LECIIa_vs_CEntIIa	LECIIa	CEntIIa	GOBP CELL DIFFERENTIATION IN HINDBRAIN	Enriched in CENT	0.225037	0.753603	-0.458929	-1.19449	25	Wnt7a,Nfix,Grid2,Cbln1,Faim2,Psap,Ulk1,Atp7a,Ttc21b,Cend1
LECIIa_vs_CEntIIa	LECIIa	CEntIIa	GOBP INFLAMMASOME MEDIATED SIGNALING PATHWAY	Enriched in CENT	0.225067	0.753603	-0.374433	-1.17395	63	Hspa8,Map2k3,Abhd8,Eif2ak2,Usp50,Prkd1,Nlrp6,Pycard,Lamp2,Cptp,Nek9,Ppp2ca,Map2k6
LECIIa_vs_CEntIIa	LECIIa	CEntIIa	GOBP REGULATION OF ANIMAL ORGAN MORPHOGENESIS	Enriched in CENT	0.225067	0.753603	-0.374808	-1.17513	63	Rspo2,Wnt5a,Agtr1a,Sox8,Cd34,Met,Fgf10,Hgf,Maged1,Vegfa,Pkhd1,Smo,Lgr4
LECIIa_vs_CEntIIa	LECIIa	CEntIIa	GOBP NEGATIVE REGULATION OF CILIUM ASSEMBLY	Enriched in CENT	0.225416	0.754271	-0.454639	-1.18925	26	Marchf7,Ccp110,Tbc1d30,Akt1,Tbc1d7,Luzp1,Mphosph9,Yap1
LECIIa_vs_CEntIIa	LECIIa	CEntIIa	GOBP POSITIVE REGULATION OF MYELINATION	Enriched in LEC	0.22561	0.75442	0.458915	1.2213	20	Igf1,Ncmap,S100b,Sgms1os1
LECIIa_vs_CEntIIa	LECIIa	CEntIIa	GOMF AMINO ACID BINDING	Enriched in LEC	0.226148	0.755721	0.339383	1.15859	54	Grik1,Glra2,Ddah1,Grin3a,Glra1,Gad2,Shmt2,Ubr1,Cep104
LECIIa_vs_CEntIIa	LECIIa	CEntIIa	GOBP ACYL COA BIOSYNTHETIC PROCESS	Enriched in CENT	0.231778	0.756401	-0.406605	-1.18428	44	Pgk1,Elovl4,Pdk2,Vdac1,Elovl5,Pdk3,Gcdh,Mcee,Mpc2,Acss1,Dlat,Pdk1,Pcca,Dld,Acat1,Bckdk,Ppcs,Acsl6,Dlst,Elovl6,Pdpr,Sirt4,Mpc1,Pdp1
LECIIa_vs_CEntIIa	LECIIa	CEntIIa	GOBP CATECHOLAMINE TRANSPORT	Enriched in CENT	0.233509	0.756401	-0.357917	-1.14661	76	Rab3a,Prkcb,Grm2,Chrna4,Chrna7,Nat8l,Adra2c,Kcna2,Grm5,Gabbr1,Prkn,Abat,Oprl1,Park7,Actb
LECIIa_vs_CEntIIa	LECIIa	CEntIIa	GOBP CELLULAR RESPONSE TO DEXAMETHASONE STIMULUS	Enriched in CENT	0.233533	0.756401	-0.451147	-1.18922	27	Cpe,Agtr1a,Ddit4,Ass1
LECIIa_vs_CEntIIa	LECIIa	CEntIIa	GOBP CELLULAR RESPONSE TO VITAMIN	Enriched in CENT	0.229042	0.756401	-0.452674	-1.19325	27	Gprin3,Snw1,Pdia3,Gas6,Phex,Sfrp1
LECIIa_vs_CEntIIa	LECIIa	CEntIIa	GOBP CEREBRAL CORTEX CELL MIGRATION	Enriched in LEC	0.231834	0.756401	0.33861	1.14003	51	Sun2,Robo1,Reln,Srgap2,Sun1,Ulk4,Dcx,Wdr47,Ctnnb1,Fgfr1,Lrp6,Cdk5r1,Fbxo45,Rac1,Bmerb1,Disc1,Rhoa,Dab1
