## Supplementary Table 6 for "Molecular anatomy of the entorhinal cortex" (part 3 of 3)

### Sheet: LayerIIa_pairwise_GOpathways (continued)
comparison	group_1	group_2	pathway_clean	direction	pval	padj	ES	NES	size	leadingEdge_genes
LECIIa_vs_CEntIIa	LECIIa	CEntIIa	GOBP FEMALE SEX DIFFERENTIATION	Enriched in CENT	0.22796	0.756401	-0.336777	-1.13899	119	Kitl,Pde4d,Chd7,Wnt5a,Schip1,Slit3,Kit,Lsm14b,Esr2,Tacr3,Pgr,Lhfpl2,Immp2l,Ubb,Fgf10,Vegfa,Bak1,Angpt1
LECIIa_vs_CEntIIa	LECIIa	CEntIIa	GOBP LEUKOCYTE ADHESION TO VASCULAR ENDOTHELIAL CELL	Enriched in CENT	0.230205	0.756401	-0.420918	-1.1813	36	Epha4,Itga4,Nfat5,Pawr,St3gal4,Rela
LECIIa_vs_CEntIIa	LECIIa	CEntIIa	GOBP LIPID OXIDATION	Enriched in CENT	0.233418	0.756401	-0.342472	-1.14493	107	Pparg,Abcd1,Etfbkmt,Echdc2,Alox8,Cygb,Acox3,Etfa,Echs1,Nucb2,Etfb,Gcdh,Fabp3,Akt1,Sesn2,Dgat1,Ppard,Acad10,Scp2,Acsbg2,Ehhadh,Hadha,Abcd3,Cnr1,Acaa1a,Echdc1,Adipor1,Acad8,Cp,Hsd17b4,Acat1
LECIIa_vs_CEntIIa	LECIIa	CEntIIa	GOBP MAINTENANCE OF PROTEIN LOCATION	Enriched in CENT	0.232143	0.756401	-0.368562	-1.15316	66	Pex5l,Fbn2,Chrd,Cav1,Hspa5,Igsf11,Pgr,Nbl1,Park7,Morc3,Os9,Akt1,Hk1,Hdac3,Taf3,Rangap1,Insig2,Bbs4,Sufu,Adcy6,Insig1,Arl2,Arl2bp,Fam76b
LECIIa_vs_CEntIIa	LECIIa	CEntIIa	GOBP MAINTENANCE OF SYNAPSE STRUCTURE	Enriched in CENT	0.228612	0.756401	-0.389268	-1.17754	53	Cbln4,Hspa8,Rab3a,Cbln1,Adgrb3,Plxna4,Ctbp2,Cadm1,C1ql2
LECIIa_vs_CEntIIa	LECIIa	CEntIIa	GOBP MAMMARY GLAND ALVEOLUS DEVELOPMENT	Enriched in LEC	0.228022	0.756401	0.477333	1.23722	16	Erbb4,Esr1,Ar,Hif1a
LECIIa_vs_CEntIIa	LECIIa	CEntIIa	GOBP MICROTUBULE BASED MOVEMENT	Enriched in CENT	0.228388	0.756401	-0.29286	-1.09977	434	Septin4,Adcy10,Septin9,Rsph3a,Mreg,Hspa8,Neto1,Pacrg,Syne2,Chrna7,Nme5,Kpnb1,Dynll2,Tmem108,Dpcd,Slirp,Ttll5,Ccdc65,Celsr2,Katnb1,Rab27b,Tacr3,Cfap47,Kif13a,Ints13,Dnah2,Ubb,Dync2h1,Pex14,Met,Dnah1,Slc9b2,Trak2,Ift27,Spag6l,Dnah7c,Catsperz,Cfap65,Tpgs1,Cabcoco1,App,Cnih2,Mycbpap,Ccdc181,Poc1b,Insl6,Cfap68,Pla2g3,Efhc2,Spag6,Ropn1l,Dynlt3,Kifbp,Caly,Bicd2,Rsph3b,Cep131,Cep70,Dnaja1,Dnah5,Nphp4,Nefl,Dynlt1b,Armcx2,Tubb4b,Atp2b4,Inpp5b,Cfap45,Kif9,Kif16b,Copg1,Kif27,Tmf1,Garin5a,Kif5c,Kif1a,Ttc21b,Spag17,Hsbp1,Dnhd1,Mecp2,Cln3,Sord,Armc3,Bbs4,Kifc3,Arl8b,Pfn4,Ift74,Dtnbp1,Spast,Hdac6,Dzip1,Kif5a,Dnai4,Kif3b,Kifc1,Fnta,Tub,Dnai1,Ccdc57,Bloc1s3,Adcy3,Dnah10,Efcab9,Lamp1,Sybu,Wdpcp,Pierce2,Atg5,Dnai2,Nefm,Hspb1,Gapdhs,Kifc2,Ap3b1
LECIIa_vs_CEntIIa	LECIIa	CEntIIa	GOBP NADPLUS METABOLIC PROCESS	Enriched in CENT	0.233138	0.756401	-0.420314	-1.1796	36	Got1,Me1,Nmnat1,Gpd2,Got2,Naprt,Ldhb,Gpd1,Nadk2,Mdh1,Slc25a18,Slc1a3,Gpd1l,Nampt,Aspdh,Nudt17,Slc25a13,Slc25a12
LECIIa_vs_CEntIIa	LECIIa	CEntIIa	GOBP NEGATIVE REGULATION OF ADENYLATE CYCLASE ACTIVATING G PROTEIN COUPLED RECEPTOR SIGNALING PATHWAY	Enriched in CENT	0.228571	0.756401	-0.499862	-1.22155	18	Pde4d,Oprl1,Agrp,Mgrn1,Atp2b4,Arrdc3,Mrap2
LECIIa_vs_CEntIIa	LECIIa	CEntIIa	GOBP NEGATIVE REGULATION OF SYNAPTIC TRANSMISSION	Enriched in CENT	0.23036	0.756401	-0.361928	-1.15208	74	Sorcs3,Bche,Arf1,Grm2,Gnal,Grid2,Tnr,Cbln1,Grik2,Pcdh17,Grm5,Gabbr1,Prkn,Pten,Npy5r
LECIIa_vs_CEntIIa	LECIIa	CEntIIa	GOBP OOCYTE DIFFERENTIATION	Enriched in LEC	0.232975	0.756401	0.338197	1.16521	55	Plcb1,Ptk2b,Igf1,Bcl2,Lgr5,Dcaf13,Ctnnb1,Brca2,Cyp51,Tdrd7
LECIIa_vs_CEntIIa	LECIIa	CEntIIa	GOBP POSITIVE REGULATION OF CELLULAR EXTRAVASATION	Enriched in CENT	0.232308	0.756401	-0.50321	-1.21041	17	Pawr,Plvap,Jam3,Thy1,Mdk,Ripor2,Cd99l2
LECIIa_vs_CEntIIa	LECIIa	CEntIIa	GOBP POSITIVE REGULATION OF CYCLASE ACTIVITY	Enriched in LEC	0.229851	0.756401	0.450429	1.2057	21	Adcy2,Adcyap1,Cacna1c,Cacna1d,Nf1,Drd1,Stim1,Mapk3
LECIIa_vs_CEntIIa	LECIIa	CEntIIa	GOBP POSITIVE REGULATION OF HEMOPOIESIS	Enriched in CENT	0.229746	0.756401	-0.326409	-1.13811	155	Lef1,Zbtb16,Zbtb46,Ppargc1b,Hsp90aa1,Tesc,Zmiz1,Phf10,Atp11c,Slc9b2,Kat5,Hmgb1,Tnfsf4,Smarcb1,Actb,Gas6,Notch2,Pla2g3,Ripk1,H2-DMa,Ctnnbip1,Xbp1,Gpr68,Rara,Car2,Rb1,Mdk,Gnas,Cd46,Zfp609,Smarce1,Malt1,Ppp3ca,Ninj1,Nckap1l,Brd7,Smarcc2,Opa1,Ap3b1,Tgfbr2,Traf6,Csf1r,Nfkbid,Prkdc,Ambra1,Tmem64,Xrcc6
LECIIa_vs_CEntIIa	LECIIa	CEntIIa	GOBP POSITIVE REGULATION OF HEMOSTASIS	Enriched in CENT	0.228571	0.756401	-0.500129	-1.2222	18	Enpp4,Plat,Prdx2,St3gal4,Ano6
LECIIa_vs_CEntIIa	LECIIa	CEntIIa	GOBP POSITIVE REGULATION OF OLIGODENDROCYTE DIFFERENTIATION	Enriched in CENT	0.231343	0.756401	-0.47072	-1.20176	23	Pparg,Enpp2,Aspa,Ptn,Clcn2,Hdac2,Zfp365,Mdk
LECIIa_vs_CEntIIa	LECIIa	CEntIIa	GOBP POSITIVE REGULATION OF TRANSMEMBRANE RECEPTOR PROTEIN SERINE THREONINE KINASE SIGNALING PATHWAY	Enriched in CENT	0.227451	0.756401	-0.357381	-1.15864	84	Fermt1,Pparg,Got1,Bmper,Acvr1,D130043K22Rik,Gpc3,Hsp90ab1,Snw1,Acvr1b,Smad3,Elapor2,Itga8,Hipk2,Notch2,Sox11,Pelo,Acvr2b,Numa1,Tgfb1i1,Npnt,Fgf9
LECIIa_vs_CEntIIa	LECIIa	CEntIIa	GOBP POST EMBRYONIC DEVELOPMENT	Enriched in CENT	0.228316	0.756401	-0.344383	-1.15132	107	Chst11,Nr4a2,Aldh5a1,Schip1,Rab3a,Ndn,Etnk2,Sod2,Igf2r,Szt2,Csrnp1,Emx1,Vegfa,Bak1,Morc3,Dhcr7,Aco1,Slc8a1,Acvr2b,Ccdc47,Gnas,Mecp2,Grcc10,Mecom,Selenop,Cela1,Abl1,Mtor,Ahr,Hmgn1,Ercc1
LECIIa_vs_CEntIIa	LECIIa	CEntIIa	GOBP PROTEIN LIPID COMPLEX ORGANIZATION	Enriched in CENT	0.226804	0.756401	-0.419687	-1.18908	38	Arf1,Ces1d,Lcat,Ppia,Mttp,Abca1,Pla2g3,Dgat1,Lpcat3,Acsl3,Sh3gl2,Abca7
LECIIa_vs_CEntIIa	LECIIa	CEntIIa	GOBP PROTEIN LOCALIZATION TO SYNAPSE	Enriched in LEC	0.227488	0.756401	0.288616	1.11971	113	Erbb4,Nptx2,Nrxn3,Reln,Gpsm2,Bsn,Mylk,Epb41l1,Stau1,Pclo,Mpp4
LECIIa_vs_CEntIIa	LECIIa	CEntIIa	GOBP REGULATED EXOCYTOSIS	Enriched in LEC	0.232394	0.756401	0.250056	1.08763	226	Kcnh1,Cadps2,Rph3a,Erc2,Crhr1,Rasgrp1,Stxbp3,Snca,Erc1,Lrrk2,Unc13b,Rims1,Trim9,Reln,Cacna1a,Gab2,Rab31,Stx1a,Cacna1c,Snx4,Myh9,Cacna1d,Unc13a,Cadps,Ppfia2,Git2,Unc13d,Pclo,Braf,Ppfia3,Fbxl20,Cbarp,Cask,Stxbp5l,Cbl,Fbxo45,Prkcg,Rabgef1,Chga,Milr1,Ptgds,Stxbp1,Crhbp,Nlgn1
LECIIa_vs_CEntIIa	LECIIa	CEntIIa	GOBP REGULATION OF CATECHOLAMINE SECRETION	Enriched in CENT	0.232915	0.756401	-0.389079	-1.17432	52	Rab3a,Prkcb,Grm2,Chrna4,Chrna7,Adra2c,Kcna2,Grm5,Gabbr1,Abat,Oprl1
LECIIa_vs_CEntIIa	LECIIa	CEntIIa	GOBP REGULATION OF ENDOCYTOSIS	Enriched in CENT	0.226816	0.756401	-0.302526	-1.11061	294	Cdh13,Ntf3,Gsg1l,Pros1,Pparg,Hspa8,Wnt5a,Cav1,Arf1,Epha3,Rab4a,Ncdn,Vps28,Lrpap1,Mdm2,Gpc3,Calm3,Tspan7,Calr,Hpca,Snx12,Prkn,Iqsec1,Fcgr1,Rufy1,Hmgb1,Dock2,Pten,Park7,App,Abca2,Actb,Calm1,Syt17,Vegfa,Cd151,Rapgef1,Gas6,Angpt1,Kcnc3,Ubqln2,Arpc3,Synj1,Pip4p2,Actg1,Tbc1d5,Caly,Smpd1,Rala,Pycard,Ppp3r1
LECIIa_vs_CEntIIa	LECIIa	CEntIIa	GOBP REGULATION OF ERBB SIGNALING PATHWAY	Enriched in CENT	0.230137	0.756401	-0.366766	-1.15308	67	Cdh13,Fam83b,Esr2,Ceacam2,Psen2,Cadm1,Ralb,Rnf115,Mvb12b,Pde6h,Rala
LECIIa_vs_CEntIIa	LECIIa	CEntIIa	GOBP REGULATION OF HEART CONTRACTION	Enriched in CENT	0.228433	0.756401	-0.326227	-1.13652	156	Pde4d,Adcy10,Cav1,Ryr2,Nos1,Cacna1g,Kcnn2,Ehd3,Slc4a3,Chrna7,Atp1b1,Mdm2,Calm3,Hsp90aa1,Tacr3,Gaa,Cacna1h,Tnni3k,Atp2a2,Myh7,Scn1b,Adrb1,Agrn,Kcnh6,Calm1,Trpm4,Fxyd1,Snta1,Thrb,Tmem38a,Thra,Rnls,Hcn4,Kcnd2,Atp2b4,Sp4,Slc8a1
LECIIa_vs_CEntIIa	LECIIa	CEntIIa	GOBP REGULATION OF PHOSPHOLIPID METABOLIC PROCESS	Enriched in LEC	0.230284	0.756401	0.410963	1.21074	31	Erbb4,Ldlr,Htr2c,Htr2b,Mtmr2,Pdgfa,Chp1
LECIIa_vs_CEntIIa	LECIIa	CEntIIa	GOBP REGULATION OF POSTSYNAPSE ASSEMBLY	Enriched in CENT	0.232337	0.756401	-0.374537	-1.16792	61	Htr4,Flrt2,Dock4,Asic2,Dock10,Pcdh7,Slc12a5,Carmil3,Lzts3,Fam107a,Rtn4r
LECIIa_vs_CEntIIa	LECIIa	CEntIIa	GOBP REGULATION OF RELEASE OF CYTOCHROME C FROM MITOCHONDRIA	Enriched in CENT	0.229437	0.756401	-0.407929	-1.17973	41	Prelid1,Prkn,Ghitm,Hgf,Bak1,Lmna,Casp6,Akt1,Pycard,Triap1,Prkaa2,Fam162a,Bcl2l2,Gzmk
LECIIa_vs_CEntIIa	LECIIa	CEntIIa	GOBP REGULATION OF STEROID HORMONE BIOSYNTHETIC PROCESS	Enriched in LEC	0.230114	0.756401	0.465178	1.22369	17	Igf1,Igf1r,Bmp6,Dgkq,Pde8b
LECIIa_vs_CEntIIa	LECIIa	CEntIIa	GOBP REGULATION OF SYNAPSE MATURATION	Enriched in LEC	0.230284	0.756401	0.412563	1.21546	31	Nrn1,Nrg2,Reln,Neurod2,Igsf9,Dlgap4,Sdc2,Rock2,Arhgef15,Disc1,Dab1,Camk2b,Anapc2
LECIIa_vs_CEntIIa	LECIIa	CEntIIa	GOBP RESPONSE TO INTERLEUKIN 17	Enriched in LEC	0.230539	0.756401	0.469566	1.23007	19	Stat3,Nfkbiz,Dcp1b,Cntnap2
LECIIa_vs_CEntIIa	LECIIa	CEntIIa	GOBP RESPONSE TO NERVE GROWTH FACTOR	Enriched in CENT	0.231417	0.756401	-0.392934	-1.1822	51	Ntf3,Ntrk3,Tmem108,Kcnc1,E2f1,Rapgef1,Akt1,Micall1,Ehd1,Sh3gl2,Gria1,Bptf,Eef2,Rab35
LECIIa_vs_CEntIIa	LECIIa	CEntIIa	GOBP SIGNAL TRANSDUCTION INVOLVED IN REGULATION OF GENE EXPRESSION	Enriched in LEC	0.227545	0.756401	0.47165	1.23553	19	Stat3,Neurod1,Fgf5,Epcam,Parp1
LECIIa_vs_CEntIIa	LECIIa	CEntIIa	GOBP VASCULAR ENDOTHELIAL GROWTH FACTOR PRODUCTION	Enriched in LEC	0.231672	0.756401	0.415716	1.19066	26	Sulf1,Stat3,Rora,Hif1a
LECIIa_vs_CEntIIa	LECIIa	CEntIIa	GOCC ACTIN BASED CELL PROJECTION	Enriched in CENT	0.23175	0.756401	-0.310276	-1.11493	229	Epha4,Kitl,Dock4,Ankrd24,Ush2a,Utrn,Syne2,Tenm2,Myo10,Amn,Clrn1,Pcdh15,Calb1,Arl4c,Slc7a5,Ctsl,Unc5c,Tmc2,Eps8l2,Pls1,App,Strc,Angpt1,Mttp,Morn4,Atp6v1e1,Jam3,Atp6v1b1,Vasp,Atp7a,Cnp,Washc1,Ptprh,Mtm1,Cftr,Car2,Podxl,Itga3,Minar2,Cib2,Abi1,Lyz2,Tiam2,Iqgap2,Cbr1,Slc7a11,Slc4a7,Slc7a8,Ripor2,Myo1b,Vcam1,Nherf2,Lhfpl5,Grxcr1,Clic5,Adcy6,Rdx
LECIIa_vs_CEntIIa	LECIIa	CEntIIa	GOCC BASEMENT MEMBRANE	Enriched in CENT	0.233035	0.756401	-0.343485	-1.14467	105	Hmcn1,Fn1,Lama3,Ush2a,Matn2,Pxdn,P3h2,Timp2,Ache,Ptn,Alb,Agrn,Vegfa,Efemp2,Cd151,Rpsa,Megf11,Col6a1,Lama2,Col16a1
LECIIa_vs_CEntIIa	LECIIa	CEntIIa	GOCC CILIARY ROOTLET	Enriched in CENT	0.231975	0.756401	-0.513152	-1.22136	16	Crocc,App,Kif5c,Kif5a,Spag5,Rpgrip1l,Klc2,Odad3
LECIIa_vs_CEntIIa	LECIIa	CEntIIa	GOCC EXTERNAL SIDE OF PLASMA MEMBRANE	Enriched in CENT	0.232846	0.756401	-0.303463	-1.10578	260	Cdh13,Prlr,Adgra3,Cd59a,Ctsb,Itga4,Kit,Alcam,Il6st,Slc4a3,Chrna4,Chrna7,Tnfrsf9,Lrrc24,Prss8,Cd34,Capn2,Ceacam2,Calr,Slc7a5,Ctsl,Gypa,Tmem123,Fcgr1,Rnpep,Gfra2,Cd59b,Rtn4r,Amot,Antxr2,Abca1,Sema7a,Nt5e,Lifr,H2-T23,H2-D1,Atp1b2,Clptm1,Flt3l,H2-T22,Enox2
LECIIa_vs_CEntIIa	LECIIa	CEntIIa	GOMF CYCLIC NUCLEOTIDE BINDING	Enriched in CENT	0.226608	0.756401	-0.419098	-1.18578	37	Popdc3,Pde4d,Pde1c,Hcn1,Cngb3,Pde11a,Pde6h,Hcn2,Hcn4,Cnp
LECIIa_vs_CEntIIa	LECIIa	CEntIIa	GOMF EXCITATORY EXTRACELLULAR LIGAND GATED MONOATOMIC ION CHANNEL ACTIVITY	Enriched in LEC	0.231672	0.756401	0.41361	1.18462	26	Grik1,Glra2,Glra1
LECIIa_vs_CEntIIa	LECIIa	CEntIIa	GOMF GTPASE ACTIVATING PROTEIN BINDING	Enriched in CENT	0.228487	0.756401	-0.488295	-1.2165	20	Pin1,Tubb5,Fmnl2,Fmnl1,Akt1,Nkiras2,Gnb5
LECIIa_vs_CEntIIa	LECIIa	CEntIIa	GOMF HEXOSYLTRANSFERASE ACTIVITY	Enriched in CENT	0.23199	0.756401	-0.327299	-1.13377	146	Mgat5,Sec1,Dpy19l1,Galnt18,Galntl6,Mgat4a,Galnt7,Extl1,Gys1,Galnt16,Poglut3,Fut8,Extl2,B4gat1,Uggt2,Galnt14,Tmtc4,Pomgnt2,Dpy19l4,Pofut1,Pigq,B4galt3,Alg12,Cercam,Agl,Eogt,Mgat1,Alg3,Alg2,Fut1,Fut2,Colgalt1,Chpf,Chpf2,Pigp
LECIIa_vs_CEntIIa	LECIIa	CEntIIa	GOMF NUCLEOCYTOPLASMIC CARRIER ACTIVITY	Enriched in CENT	0.22963	0.756401	-0.442016	-1.18858	30	Kpnb1,Calr,Ranbp17,Ipo11,Eif4enif1,Xpo5,Ipo7,Nup214,Xpo4
LECIIa_vs_CEntIIa	LECIIa	CEntIIa	GOBP CANONICAL NF KAPPAB SIGNAL TRANSDUCTION	Enriched in CENT	0.234091	0.75655	-0.307336	-1.11329	242	Il1rap,Wnt5a,Casp1,Optn,Gapdh,Cav1,Prkcb,Tmsb4x,Litaf,Chrna7,Usp25,Anxa4,Lurap1,Zc3hav1,Tirap,Slco3a1,Prkn,Nfat5,Psma6,Rbx1,Map2k5,Tnfrsf19,Otud7b,Eda,Cx3cl1,Angpt1,Ube2i,Rela,Ccdc22,Prkd1,Nlrp6,Pycard,Ankrd17,Ppm1b,Ripk1,Nkiras2,Mtdh,Traf3,Tab2,Trim59,Ddx21,1700017B05Rik,Usp15,Gstp1,Amfr,Dab2ip,Gusb
LECIIa_vs_CEntIIa	LECIIa	CEntIIa	GOBP GLUTAMATERGIC NEURON DIFFERENTIATION	Enriched in CENT	0.233846	0.75655	-0.50274	-1.20928	17	Wnt7a,Nfix,Grid2,Cbln1,Bbs10,Ulk1
LECIIa_vs_CEntIIa	LECIIa	CEntIIa	GOMF OXIDOREDUCTASE ACTIVITY ACTING ON THE ALDEHYDE OR OXO GROUP OF DONORS	Enriched in CENT	0.234168	0.75655	-0.417341	-1.18243	38	Gapdh,Aldh5a1,Aox4,Aldh1a1,Aldh6a1,Bckdha,Bckdhb,Ogdhl,Aldh9a1,Dhrs4,Dhtkd1,Aldh18a1,Gapdhs,Aldh4a1
LECIIa_vs_CEntIIa	LECIIa	CEntIIa	GOMF RIBOSOME BINDING	Enriched in CENT	0.234177	0.75655	-0.338655	-1.13823	111	Hspa5,Eif1b,Eif5a,Bag6,Mtres1,Pttg1,Tmem147,G3bp1,Rpn2,Tmco1,Ltn1,Rpsa,Mpv17l2,Mtrfr,Shfl,Sec61g,Naa10,Nmd3,Eif3k,Pelo,Ccdc47,Ang,Ncln,Letm1,Ttc5,Spcs1
LECIIa_vs_CEntIIa	LECIIa	CEntIIa	GOMF MONOATOMIC ANION MONOATOMIC CATION SYMPORTER ACTIVITY	Enriched in CENT	0.234421	0.756855	-0.486622	-1.21233	20	Slc12a5,Slc12a9,Slc6a8,Slc5a5,Slc6a1
LECIIa_vs_CEntIIa	LECIIa	CEntIIa	GOBP NEGATIVE REGULATION OF FAT CELL DIFFERENTIATION	Enriched in CENT	0.235043	0.757064	-0.392698	-1.17598	50	Wnt5a,Pin1,Ccdc85b,Smad3,Sod2,Lrp3,E2f1,Nucb2,Vegfa
LECIIa_vs_CEntIIa	LECIIa	CEntIIa	GOBP NEGATIVE REGULATION OF REGULATED SECRETORY PATHWAY	Enriched in LEC	0.23494	0.757064	0.431206	1.19694	24	Stxbp3,Trim9,Braf,Cbarp,Rabgef1
LECIIa_vs_CEntIIa	LECIIa	CEntIIa	GOBP POSITIVE REGULATION OF AUTOPHAGY	Enriched in CENT	0.235223	0.757064	-0.325296	-1.13598	158	Dcn,Optn,Snx30,Deptor,Slc25a4,Scoc,Trim23,Prkn,Kat5,Hmgb1,Rbx1,Ralb,Vdac1,Trp53inp1,Sh3bp4,Smo,Usp33,Atg101,Tmem59,Prkd1,Ulk1,Sesn2,Pip4k2a,Mtdh,Prkaa2,Clec16a,Xbp1
LECIIa_vs_CEntIIa	LECIIa	CEntIIa	GOBP POSITIVE REGULATION OF LYMPHOCYTE APOPTOTIC PROCESS	Enriched in CENT	0.235385	0.757064	-0.502206	-1.20799	17	Wnt5a,Prelid1
LECIIa_vs_CEntIIa	LECIIa	CEntIIa	GOBP REGULATION OF POST TRANSLATIONAL PROTEIN MODIFICATION	Enriched in CENT	0.235294	0.757064	-0.309375	-1.11065	224	Septin4,Cav1,Fbxo2,Hspa5,Sash1,Marchf7,Vps28,Hsp90aa1,Peli3,Herpud1,Hsp90ab1,Gabarap,Ubb,Bex3,Prkn,Rbx1,Park7,Abca2,Ppia,Fanci,Rnf180,Fam107a,Minar1,Angpt1,Tollip,Ubqln1,Rela,Cdc14b,Fbxo4,Akt1,Hspbp1,Tbc1d7,Pias3,Dnaja1,Cops9,Washc1,Per2,Prmt3,Wdr48,Arrdc3,Cblb,Hdac3,Ndfip2,Crtap,Bag5,Ube2l3,Mta1,Paxip1,Ube2n,Nsmce3,Prickle1,Ube2v1,Egr1,N4bp1,Tsg101,Ddx3x,Atg5,Abl1,Aimp2,Amer1,Mtor,Ube3a,Phf23,Cdk5,Uba2,Bex2,Arrb1,Ubxn2a,Wfs1,Axin1,Fancm,Fgfr3,Wbp1l,Tnfaip3,Rpl5,Ndfip1
LECIIa_vs_CEntIIa	LECIIa	CEntIIa	GOMF O ACYLTRANSFERASE ACTIVITY	Enriched in CENT	0.234694	0.757064	-0.40416	-1.17716	44	Gpat3,Lcat,Agpat1,Gpat4,Gnpat,Tafazzin,Dgat1,Lpcat3,Agpat3,Prdx6,Tmem68,Agpat5,Porcn,Lpcat4,Acat1,Casd1,Mboat7,Lpgat1,Pnpla3,Agpat4
LECIIa_vs_CEntIIa	LECIIa	CEntIIa	GOBP NEGATIVE REGULATION OF CYCLIN DEPENDENT PROTEIN SERINE THREONINE KINASE ACTIVITY	Enriched in LEC	0.236264	0.758037	0.469553	1.21706	16	Casp3,Cdkn1a,Cdk5rap3,Inca1,Cdkn2a
LECIIa_vs_CEntIIa	LECIIa	CEntIIa	GOBP NEGATIVE REGULATION OF SMOOTH MUSCLE CELL APOPTOTIC PROCESS	Enriched in LEC	0.236264	0.758037	0.469902	1.21796	16	Igf1,Mapk7,Rbpj,Esr1,Dipk2a,Lrp6
LECIIa_vs_CEntIIa	LECIIa	CEntIIa	GOBP PULMONARY VALVE DEVELOPMENT	Enriched in LEC	0.236264	0.758037	0.471014	1.22084	16	Robo2,Rbpj,Robo1
LECIIa_vs_CEntIIa	LECIIa	CEntIIa	GOCC CORTICAL ACTIN CYTOSKELETON	Enriched in LEC	0.236287	0.758037	0.309118	1.13308	84	Myo1e,Plekhh2,Cald1,Cdh2,Actn2,Hip1,Myh9,Triobp,Hip1r,Vcl,Cotl1,Flot2,Cttn,Cap1,Actn4,Iqgap1,Shroom3,Ppp1r9a,Actn3,Sptan1,Ppp1r9b,Septin2
LECIIa_vs_CEntIIa	LECIIa	CEntIIa	GOBP REGULATION OF MITOCHONDRIAL MEMBRANE PERMEABILITY	Enriched in LEC	0.236667	0.758774	0.333133	1.12339	50	Bcl2,Stat3,Stpg1,Lrrk2,Slc25a31,Hip1r
LECIIa_vs_CEntIIa	LECIIa	CEntIIa	GOBP CERAMIDE BIOSYNTHETIC PROCESS	Enriched in CENT	0.237197	0.759117	-0.362987	-1.14917	69	Casp1,St3gal1,St8sia3,St6galnac5,Sgms1,Sirt3,Gal3st1,Smpd4,Gzmc,B4galt3,Asah1,Smpd1,Kdsr,St6galnac4,St8sia4
LECIIa_vs_CEntIIa	LECIIa	CEntIIa	GOBP HINDBRAIN MORPHOGENESIS	Enriched in CENT	0.23783	0.759117	-0.380168	-1.16063	54	Dlc1,Hspa5,Wnt7a,Nfix,Grid2,Cbln1,Faim2,Psap,Smo,Ulk1,Gnpat,Coq8b,Atp7a
LECIIa_vs_CEntIIa	LECIIa	CEntIIa	GOBP POSITIVE REGULATION OF AXONOGENESIS	Enriched in LEC	0.237885	0.759117	0.303447	1.12666	91	Efna5,Pak1,Cdh4,Robo2,Plxnc1,Robo1,Myo5b,Cdkl5,Braf,Dcx,Picalm,Cyfip1,Tiam1,Arhgap32,Dscam,Golga4,Eif2b2,Mapt,Plxnd1,Nin,Apoe,Ntrk2,Ctnnd2
LECIIa_vs_CEntIIa	LECIIa	CEntIIa	GOBP REGULATION OF EPITHELIAL TO MESENCHYMAL TRANSITION	Enriched in CENT	0.237179	0.759117	-0.348668	-1.1483	92	Lef1,Epha4,Acvr1,Epha3,Spred2,Smad3,Pten,Vegfa,Pawr,Hdac2,Sfrp1,Efna1,Ppp2ca,Dab2ip,Tgfb1i1,Mdk
LECIIa_vs_CEntIIa	LECIIa	CEntIIa	GOBP REGULATION OF KETONE METABOLIC PROCESS	Enriched in CENT	0.237975	0.759117	-0.33646	-1.1325	114	Pparg,Cav1,Pgk1,Abcd1,Prkag2,Etfbkmt,Fabp5,Mid1ip1,Ceacam2,Clcn2,Pdk2,Elovl5,Nucb2,Pdk3,Pla2g3,Fabp3,Akt1,Dgat1,Ppard,Prmt3,Nfe2l1,Sirt5,Dkk3,Pptc7,Pdk1,Insig2,Cnr1,Pibf1,Egr1,Ankrd26,Insig1,Bckdk,Ceacam1,Sirt2,Mtor,Nr1d1,Nr1h3,Erlin2
LECIIa_vs_CEntIIa	LECIIa	CEntIIa	GOBP REGULATION OF VESICLE FUSION	Enriched in LEC	0.237942	0.759117	0.350713	1.14954	43	Rph3a,Erc2,Snca,Erc1,Rims1,Trim9,Tbc1d4,Unc13a,Stxbp1,Rims2,Doc2a,Abca3,Kif5b,Snap25,Znrf1,Prrt2,Cacna1b
LECIIa_vs_CEntIIa	LECIIa	CEntIIa	GOBP RESPONSE TO TUMOR NECROSIS FACTOR	Enriched in CENT	0.237589	0.759117	-0.322886	-1.13801	164	Gsdme,Casp1,Tmsb4x,Eif5a,Kcnj11,Anxa4,Peli3,Sgms1,Ikbip,Ass1,Prkn,Smpd4,Rffl,Ankrd1,Cx3cl1,Gas6,Cldn1,Rela,Plvap,Eed,Tnfrsf21,Akt1,Map4k3,Asah1,Smpd1,Pycard,Pias3,Ripk1,Sfrp1,Nkiras2,Traf3,Gpd1,Dab2ip,Gusb,Zfp36,Cebpa,Npnt
LECIIa_vs_CEntIIa	LECIIa	CEntIIa	GOMF DYNEIN INTERMEDIATE CHAIN BINDING	Enriched in CENT	0.237741	0.759117	-0.431672	-1.18587	33	Dynll2,Dnah2,Dync2h1,Ran,Dnah1,Dnah7c,Dynlt3,Dnah5,Dynlt1b
LECIIa_vs_CEntIIa	LECIIa	CEntIIa	GOBP BLOOD VESSEL REMODELING	Enriched in CENT	0.238784	0.760329	-0.392634	-1.15771	47	Chd7,Rspo3,Itga4,Mdm2,Fgf10,Angpt2,Vegfa,Bak1,Tmbim1,Atp7a,Acvr2b
LECIIa_vs_CEntIIa	LECIIa	CEntIIa	GOBP POSITIVE REGULATION OF PROTEIN LOCALIZATION TO CELL SURFACE	Enriched in LEC	0.238806	0.760329	0.446229	1.19446	21	Erbb4
LECIIa_vs_CEntIIa	LECIIa	CEntIIa	GOCC SPERM PRINCIPAL PIECE	Enriched in CENT	0.238509	0.760329	-0.331518	-1.13012	129	Plpp3,Pgam1,Pkm,Mdm2,Capn2,Cdk20,Slc2a2,Slc9b2,Ift27,Spag6l,Psma6,Catsperz,Pten,Tbc1d30,Spag1,Cox6b1,Akt1,Cox6a1,Spag6,Ropn1l,Stat2,Pfkm,Atp2b4,Hk1,Cep162,Bbs9
LECIIa_vs_CEntIIa	LECIIa	CEntIIa	GOBP BIOMINERAL TISSUE DEVELOPMENT	Enriched in CENT	0.239709	0.760493	-0.325007	-1.12884	147	Nell1,Rspo2,Fbn2,Acvr1,Nfix,Mtss1,Gpc3,Smad3,Atp2b1,Ptn,Fam20c,Trpm4,Pth1r,Gas6,Lgr4,Adgrg6,Col6a1,Phex,Mgp,Rogdi,Itgb1bp1,Slc8a1,Acvr2b,Cftr,Ano6,Txlng,Slc20a2,Icmt,Ltbp3,Prickle1,Comp,Tcirg1
LECIIa_vs_CEntIIa	LECIIa	CEntIIa	GOBP CALCIUM ION HOMEOSTASIS	Enriched in CENT	0.23991	0.760493	-0.300918	-1.10141	284	Cemip,Trpc6,Trpc4,Pde4d,Chd7,Wnt5a,Ntsr1,Cav1,Npsr1,Ryr2,Prkcb,Trpc5,Slc24a4,Atp1b1,Trpc3,Calb1,Grik2,Calm3,Grm5,Grina,Herpud1,Tmem178,Npy1r,Mcub,Psen2,Sv2a,Atp2b1,Atp2a2,Atp2b3,Camk2d,Ghitm,Tmtc4,App,Calm1,Nucb2,Pth1r,Fxyd1,Tmco1,Bak1,Pkhd1,Cx3cl1,Nt5e,Trdn,Prkd1,Clstn1,Tmem38a,Trpv6,Atp6v1b1,Mcur1,Atp2b4,Cav2,Slc30a1,Slc8a1,Adcy8,Mcoln1,Ccdc47,Tmbim6,Thy1,Slc24a1,Dmpk,Letm1,Ncs1,Cib2,Gpr3,Pkd2
LECIIa_vs_CEntIIa	LECIIa	CEntIIa	GOBP NEGATIVE REGULATION OF MYELOID LEUKOCYTE DIFFERENTIATION	Enriched in LEC	0.239748	0.760493	0.361137	1.16568	40	Fbn1,Tnfaip6,Cartpt,Ubash3b,Nf1,Ctnnb1,Pik3r1,Lrrc17,Cul4a,Trib1,Gpr137,Inpp4b,Mafb
LECIIa_vs_CEntIIa	LECIIa	CEntIIa	GOBP PEROXISOMAL TRANSPORT	Enriched in CENT	0.239819	0.760493	-0.473196	-1.19139	22	Pex5l,Abcd1,Pex14,Pex12,Pex16,Abcd3
LECIIa_vs_CEntIIa	LECIIa	CEntIIa	GOBP REGULATION OF MEMBRANE LIPID DISTRIBUTION	Enriched in CENT	0.23913	0.760493	-0.368132	-1.14795	61	Ano3,Plscr4,Trpc5,Prelid1,Atp11c,Atp11a,Abca2,Atg9b,Atp8b2,Abca1,Serinc2,Triap1,Abcc1,Xkr8,Abca4,Abcb1b,Ano6,Abca7,Clptm1l,Rft1,Vdac2,Tmem30a,Xrcc4,Atp10d,Tmem30c,Tmem63b,Plscr3,Ano7,Abcg1
LECIIa_vs_CEntIIa	LECIIa	CEntIIa	GOBP REGULATION OF PEPTIDE TRANSPORT	Enriched in CENT	0.239583	0.760493	-0.312428	-1.11709	215	Pex5l,Nnat,Chd7,Acvr1c,Pparg,Nos1,Pde1c,C1qtnf12,Kcnj11,Syt9,Ptprv,Ndufaf2,Lrrc8a,Slc2a2,Sirt3,Gabbr1,Vsnl1,Aldoa,Prkn,Slc9b2,Abat,Trh,Cckbr,Slc16a1,Myrip,Nucb2,Trpm4,Selenot,Sidt2,Tm7sf3,Prkd1,C2cd2l,Pfkm,Mpc2,Per2,Ppard,Tgs1,Gpr68,Adcy8,Car2,Stxbp4,Rph3al,Map4k4
LECIIa_vs_CEntIIa	LECIIa	CEntIIa	GOBP SPHINGOMYELIN METABOLIC PROCESS	Enriched in CENT	0.239521	0.760493	-0.486638	-1.20518	19	Sgms1,Smpd4,Abca2,Cert1,Smpd1,Vapa,Smpdl3a,Sptlc2
LECIIa_vs_CEntIIa	LECIIa	CEntIIa	GOBP NEURAL TUBE PATTERNING	Enriched in CENT	0.240181	0.760875	-0.448807	-1.18686	28	Psen2,Tctn1,Rab23,Smo,Atp6ap2,Arl13b,Ssbp3,Tbc1d32,Rpgrip1l,Kdm2b,Ptch1,Tulp3,Shh,Rnf220
LECIIa_vs_CEntIIa	LECIIa	CEntIIa	GOBP SYNAPTIC VESICLE ENDOSOMAL PROCESSING	Enriched in LEC	0.240356	0.760952	0.467079	1.218	18	Stx7,Ap1s2,Myo5b
LECIIa_vs_CEntIIa	LECIIa	CEntIIa	GOBP SYNAPTIC MEMBRANE ADHESION	Enriched in CENT	0.240525	0.76101	-0.399102	-1.16661	45	Ntng2,Cdh9,Il1rap,Sparcl1,Slitrk3,Epha3,Pcdh17,Lrrc4b,Cadm1,Ptprs,Cadm4
LECIIa_vs_CEntIIa	LECIIa	CEntIIa	GOBP CARDIAC SEPTUM MORPHOGENESIS	Enriched in CENT	0.242047	0.761869	-0.375037	-1.15125	55	Chd7,Nrp1,Slit3,Acvr1,Mdm2,Slit2,Smo,Fzd1,Notch2,Sox11,Rara,Vangl2,Parva,Dhrs3
LECIIa_vs_CEntIIa	LECIIa	CEntIIa	GOBP NEGATIVE REGULATION OF NECROPTOTIC PROCESS	Enriched in CENT	0.241538	0.761869	-0.499627	-1.20179	17	Cav1,Slc25a4,Ripk1,Ybx3,Bok,Rbck1,Adprs
LECIIa_vs_CEntIIa	LECIIa	CEntIIa	GOBP NEGATIVE REGULATION OF REACTIVE OXYGEN SPECIES BIOSYNTHETIC PROCESS	Enriched in CENT	0.24184	0.761869	-0.485187	-1.20876	20	Adcy10,Abcd1,Prkn,Park7
LECIIa_vs_CEntIIa	LECIIa	CEntIIa	GOBP PHOSPHOLIPID TRANSPORT	Enriched in CENT	0.241602	0.761869	-0.348605	-1.144	89	Ano3,Plscr4,Trpc5,Tnfaip8l3,Pitpnm1,Prelid1,Atp11c,Atp11a,Atg9b,Atp8b2,Mttp,Abca1,Prelid3b,C2cd2l,Serinc2,Triap1,Abcc1,Xkr8,Nme4,Cptp,Vapa,Spns1,Abca4,Scp2,Dbi,Abcb1b,Ano6
LECIIa_vs_CEntIIa	LECIIa	CEntIIa	GOBP REGULATION OF CELL GROWTH INVOLVED IN CARDIAC MUSCLE CELL DEVELOPMENT	Enriched in LEC	0.241176	0.761869	0.402582	1.1727	28	Pak1,Igf1,Fdps,Parp2
LECIIa_vs_CEntIIa	LECIIa	CEntIIa	GOBP REGULATION OF INCLUSION BODY ASSEMBLY	Enriched in LEC	0.241888	0.761869	0.435023	1.18968	22	Map2,Hspa2,Sorl1,Hap1,Dnajb2,Psmc5,Sacs,Apoe,Psmc6
LECIIa_vs_CEntIIa	LECIIa	CEntIIa	GOBP REGULATION OF SMAD PROTEIN SIGNAL TRANSDUCTION	Enriched in CENT	0.241234	0.761869	-0.388787	-1.16973	51	Pparg,Ucma,Bmper,Acvr1,Pin1,D130043K22Rik,Smad3,Fam89b
LECIIa_vs_CEntIIa	LECIIa	CEntIIa	GOBP STEROL TRANSPORT	Enriched in LEC	0.242152	0.761869	0.294735	1.11443	97	Ttc39b,Osbpl3,Stard3,Eepd1,Stard4,Ldlr,Abcb4,Irak1,Abca8b,Vps4b,Pltp,Mapk3,Lipa,Soat1,Furin,Abca5,Osbp,Lrp6,Apoe,Lipg,Pcsk9,Vps53,Abca13
LECIIa_vs_CEntIIa	LECIIa	CEntIIa	GOMF GLYCOLIPID BINDING	Enriched in CENT	0.241431	0.761869	-0.453743	-1.18099	25	Ceacam2,Psap,Hmgb1,Rtn4r,Gpaa1,Epdr1,Lama1,Pigu,Thy1,Cln3,Lamb1
LECIIa_vs_CEntIIa	LECIIa	CEntIIa	GOMF STRUCTURAL CONSTITUENT OF CHROMATIN	Enriched in CENT	0.242515	0.762061	-0.48548	-1.20232	19	Macroh2a2,H1f2,H3f3a,H2ax,H4c14,H2az1,Hp1bp3,H2aj,H2az2
LECIIa_vs_CEntIIa	LECIIa	CEntIIa	GOMF STRUCTURAL CONSTITUENT OF MUSCLE	Enriched in CENT	0.242515	0.762061	-0.485756	-1.203	19	Csrp1,Myl6b,Myl1,Nexn,Ttn
LECIIa_vs_CEntIIa	LECIIa	CEntIIa	GOBP CARDIAC MUSCLE ADAPTATION	Enriched in CENT	0.242921	0.762108	-0.453266	-1.17975	25	Pparg,Trpc3,Smad3,Atp2a2,Myh7,Lmna,Atp2b4,Ppp3ca,Smad1,Mef2c
LECIIa_vs_CEntIIa	LECIIa	CEntIIa	GOBP POSITIVE REGULATION OF NON CANONICAL NF KAPPAB SIGNAL TRANSDUCTION	Enriched in CENT	0.242816	0.762108	-0.3961	-1.1655	46	Sash1,Calr,Eif2ak2,Hmgb1,Ago1,Eda,App,Rela,Pycard,Ripk1,Ago3,Phb2,Trip6,Lrrc19,Uxt,Ddx3x,Rbck1
LECIIa_vs_CEntIIa	LECIIa	CEntIIa	GOBP REGULATION OF MESENCHYMAL CELL PROLIFERATION	Enriched in CENT	0.243284	0.762108	-0.423015	-1.1686	34	Wnt5a,Chrd,Arhgap5,Ptn,Hmgb1,Vegfa,Lmna,Smo
LECIIa_vs_CEntIIa	LECIIa	CEntIIa	GOBP RESPONSE TO ORGANOPHOSPHORUS	Enriched in CENT	0.243278	0.762108	-0.340744	-1.13553	105	Pde4d,Casp1,Hsp90b1,Kcnj11,Trpc3,Bsg,Ass1,Hcn1,Aanat,Trpm4,Rapgef1,Alas1,Akap7,Pdxp,Nt5e,Hcn2,Hcn4,Ndufs4,Slc8a1,Fdx1,Gpd1,Cftr,Hcn3,Cib2,Pkd2,Crls1,Crem,Panx1,Vgf
LECIIa_vs_CEntIIa	LECIIa	CEntIIa	GOMF SPHINGOLIPID TRANSPORTER ACTIVITY	Enriched in CENT	0.243077	0.762108	-0.499025	-1.20034	17	Abca2,Mttp,Abca1,Cert1,Cptp,Spns2,Abcb1b
LECIIa_vs_CEntIIa	LECIIa	CEntIIa	GOBP AMINO ACID TRANSPORT	Enriched in CENT	0.243787	0.762157	-0.321533	-1.13192	163	Trpc4,Arg2,Htr1a,Ntsr1,Cck,Grm2,Slc36a1,Apba1,Slc7a5,Sv2a,Lrrc8a,Slco3a1,Sfxn4,Slc6a8,Slc38a7,Pianp,Slc13a3,Gabbr1,Abat,Mfsd12,Trh,Kcnk1,Npy5r,Arl6ip1,Slc6a1,Slc16a2,Slc1a5,Per2,Nfe2l1,Slc32a1,Slc1a6,Slc38a8,Syt4,Slc43a2,Slc17a5,Tmem44,Slc7a2,Slc7a6,Ctns,Arg1,Slc7a11,Slc25a18,Cln3,Arl6ip5,Dpysl2,Slc7a8,Slc17a6,Htr1b,Slc3a2,Dtnbp1
LECIIa_vs_CEntIIa	LECIIa	CEntIIa	GOBP PIGMENT CELL DIFFERENTIATION	Enriched in CENT	0.243796	0.762157	-0.432004	-1.17634	31	Kitl,Lrmda,Mreg,Kit,Ankrd27,Sod2
LECIIa_vs_CEntIIa	LECIIa	CEntIIa	GOBP PROTEOGLYCAN CATABOLIC PROCESS	Enriched in LEC	0.243902	0.762157	0.449507	1.19626	20	Sulf1,Galns,Hyal1,Naglu,Hpse
LECIIa_vs_CEntIIa	LECIIa	CEntIIa	GOCC ENDOCYTIC VESICLE	Enriched in CENT	0.243816	0.762157	-0.314289	-1.11512	201	Cemip,Dpp4,Fth1,Amn,Ehd3,Anxa11,Rab13,Vamp3,Cpne6,Tirap,Mtmr4,Calr,Vps11,Igf2r,Rab14,Rilp,Eps15,Rnf115,Rapgef1,Slc48a1,Cdc42ep2,Rab23,Smo,Amot,Fmnl1,Abca1,Pip4p2,H2-T23,Actg1,H2-D1,Tbc1d5,Rala,H2-T22,Lamp2,Ehd1,Inpp5b,Kif16b,Flnb,Mcoln1,Ang,Stxbp4,Dab2ip,Rab34,Rab11b,Ehd2,Rab5b,Rab38,Lmbrd1,Tcirg1,Ang2,Rab35,Myo18a,Tap1,Kifc1,Btbd8,Ap2s1,Rab39,Lamp1,Rin3,Rapgef2,Ftl1,H2-M3,Mtor
LECIIa_vs_CEntIIa	LECIIa	CEntIIa	GOCC SITE OF DNA DAMAGE	Enriched in CENT	0.244172	0.762528	-0.328178	-1.12204	131	Mre11a,Zbtb7a,Xrcc5,Asf1a,Kat5,Rbx1,Chd1l,Rnf138rt1,Nabp2,Nhej1,Uvssa,Hus1,Lmna,Rpa1,Arpc3,Polk,Cgas,Brme1,H2ax,Eloa,Helq,Pnkp,Zmynd8,Parp9,Oard1,Exd2,Brd9,Rpa3,Setmar,Paxx,Rfwd3,Polh,Chd4,Slf2,Smc6,Topbp1,Ercc8,Adprs,Xrcc4,Rnf8,Polq,Traip,Arpc4,Cul5,Rev3l,Ubqln4,Rad50,Ints3,Cbx5,Arpc1a
LECIIa_vs_CEntIIa	LECIIa	CEntIIa	GOBP ANTIMICROBIAL HUMORAL IMMUNE RESPONSE MEDIATED BY ANTIMICROBIAL PEPTIDE	Enriched in CENT	0.247076	0.762647	-0.403956	-1.15398	39	Gapdh,Pglyrp3,App,Cx3cl1,Rpl39,Pomc,Vip,Ang,Ang2,Fau,Hmgn2,Romo1,Pglyrp1,H2bc21
LECIIa_vs_CEntIIa	LECIIa	CEntIIa	GOBP ASSOCIATIVE LEARNING	Enriched in LEC	0.245098	0.762647	0.27886	1.10014	127	Nptx2,Tanc1,Adra1b,Cartpt,Crhr1,Ppp1r1b,Sgk1,Ap1s2,Reln,Cacna1c,Cntnap2,Clstn2,Neurod2,Hmgcr,Tafa2,Nf1,Nrgn,Atxn1,Drd1,Braf,Hif1a
LECIIa_vs_CEntIIa	LECIIa	CEntIIa	GOBP CAMP PKA SIGNAL TRANSDUCTION	Enriched in LEC	0.245059	0.762647	0.310469	1.11384	70	Pde9a,Pde7b,Adcyap1,Pde4b,Crhr1,Prkar2b,Tcp11,Lrrk2,Pde10a,Ptger3,Prkar1a
LECIIa_vs_CEntIIa	LECIIa	CEntIIa	GOBP CHEMOKINE PRODUCTION	Enriched in CENT	0.245358	0.762647	-0.357337	-1.13738	73	Arg2,Wnt5a,Alox8,Tirap,Eif2ak2,Chil5,Hmgb1,Map2k5,Tnfsf4,App,Mif
LECIIa_vs_CEntIIa	LECIIa	CEntIIa	GOBP DENDRITIC SPINE DEVELOPMENT	Enriched in CENT	0.246959	0.762647	-0.32799	-1.13144	139	Abi3bp,Epha4,Ephb2,Fstl4,D16Ertd472e,Cux2,Dock10,Arf1,Wnt7a,Slc12a5,Grm5,Smad3,Ptprs,Iqsec1,Lzts3,Pten
LECIIa_vs_CEntIIa	LECIIa	CEntIIa	GOBP HEAD MORPHOGENESIS	Enriched in CENT	0.244477	0.762647	-0.412005	-1.16731	38	Lef1,Schip1,Csrnp1,Crispld1,Atp6ap2,Prickle1,Ssbp3,Twist2,Flvcr1,Pdgfra,Rras,Tgfb3,Ptpn11,Nog,Zfp950,Sgpl1,Tgfb1
LECIIa_vs_CEntIIa	LECIIa	CEntIIa	GOBP LONG TERM SYNAPTIC POTENTIATION	Enriched in CENT	0.246523	0.762647	-0.335462	-1.12929	113	Epha4,Ephb2,Adcy1,Chrd,Caln1,Nos1,Rab3a,Chrna7,Igsf11,Tnr,Prnp,Grin2a,Snap47,Ptn,Mme,Adrb1,Pten,Nsg1,App,Fam107a
LECIIa_vs_CEntIIa	LECIIa	CEntIIa	GOBP MITOCHONDRIAL TRANSLATION	Enriched in CENT	0.245592	0.762647	-0.331627	-1.12596	126	Mrps25,Tufm,Rpusd3,Chchd1,Mtg1,Mrps35,Mrpl16,Mrpl22,Mrpl23,Mrpl20,Mrpl27,Ears2,Mpv17l2,Qrsl1,Mrpl42,Mrpl41,Wars2,Gatc,Mrpl32,Mrps33,Mrpl9,Mrps18c,Mrpl24,Dap3,Mrpl49,Mrpl17,Mrpl10,Mrpl1,Mrps10,Mrpl13,Mrpl21,Gadd45gip1,Mrpl19,Iars2,Ngrn,Mrpl2,Yars2,Ddx3x,Mrpl30,Mrps30,Trub2
LECIIa_vs_CEntIIa	LECIIa	CEntIIa	GOBP NEGATIVE REGULATION OF ENDOPLASMIC RETICULUM STRESS INDUCED INTRINSIC APOPTOTIC SIGNALING PATHWAY	Enriched in CENT	0.247006	0.762647	-0.482847	-1.19579	19	Grina,Herpud1,Prkn,Park7,Xbp1,Selenos,Hyou1,Tmbim6
LECIIa_vs_CEntIIa	LECIIa	CEntIIa	GOBP NEGATIVE REGULATION OF SMOOTH MUSCLE CONTRACTION	Enriched in CENT	0.247006	0.762647	-0.482984	-1.19613	19	Dock4,Adra2c,Arhgap42,Adrb1,Calcrl
LECIIa_vs_CEntIIa	LECIIa	CEntIIa	GOBP PLASMA MEMBRANE REPAIR	Enriched in CENT	0.245171	0.762647	-0.440403	-1.17895	29	Casp1,Rab3a,Chmp4b,Gzmc,Chmp7,Chmp1b,Smpd1,Chmp5,Chmp2b,Arl8b,Myh10
LECIIa_vs_CEntIIa	LECIIa	CEntIIa	GOBP POSITIVE REGULATION OF TELOMERE MAINTENANCE VIA TELOMERE LENGTHENING	Enriched in CENT	0.246596	0.762647	-0.449082	-1.17471	26	Cct6a,Cct3,Cct5,Fbxo4,Ptges3,Tcp1,Tnks,Cct4,Hnrnpa2b1,Cct7,Pot1b,Cct2
LECIIa_vs_CEntIIa	LECIIa	CEntIIa	GOBP PROTEIN LOCALIZATION TO ENDOPLASMIC RETICULUM	Enriched in CENT	0.246657	0.762647	-0.439418	-1.17631	29	Hspa5,Bcap31,Ppp1r15a,Os9,Akt1,Naca,Bcap29,Vapa,Btf3,Insig2,Gabarapl2
LECIIa_vs_CEntIIa	LECIIa	CEntIIa	GOBP REGULATION OF CELL MATRIX ADHESION	Enriched in CENT	0.24625	0.762647	-0.33309	-1.12861	118	Cdh13,Plpp3,Fermt1,Nrp1,Sema3e,Sec1,Utrn,Enpp2,Dlc1,Epha3,Smad3,Poldip2,Onecut1,Sdc4,Pten,Fam107a,Vegfa,Efemp2,Pkhd1
LECIIa_vs_CEntIIa	LECIIa	CEntIIa	GOBP REGULATION OF TYPE 2 IMMUNE RESPONSE	Enriched in CENT	0.247006	0.762647	-0.48267	-1.19536	19	Arg2,Stat6,Tnfsf4,Rara,Arg1
LECIIa_vs_CEntIIa	LECIIa	CEntIIa	GOCC NUCLEOSOME	Enriched in CENT	0.246439	0.762647	-0.389134	-1.16531	50	Macroh2a2,Kat5,Actb,H1f2,H3f3a,H2ax,Kdm1b,Ruvbl2,H2az1,Mrgbp,Hp1bp3,Tcf3,H2aj,H2az2,Glyr1,Noc2l,Morf4l2,Srcap,Morf4l1,Ruvbl1,H2bc21,Ing3,Mphosph8,Epc2,Vps72
LECIIa_vs_CEntIIa	LECIIa	CEntIIa	GOMF CADHERIN BINDING	Enriched in CENT	0.244926	0.762647	-0.370437	-1.15806	62	Cdh13,Cdh20,Cdh9,Trpc4,Cdh11,Acvr1,Dchs1,Tbc1d2
LECIIa_vs_CEntIIa	LECIIa	CEntIIa	GOMF PROTEIN SERINE THREONINE KINASE ACTIVITY	Enriched in LEC	0.245838	0.762647	0.223743	1.02504	400	Ptk2b,Pak1,Cit,Mapk7,Srpk3,Mast4,Stk32c,Mark1,Sgk1,Fjx1,Dclk1,Lrrk2,Cdkl1,Prkce,Myo3b,Map3k9,Stk40,Mylk,Tlk1,Irak1,Map3k10,Stk39,Cdkl5,Csnk2a2,Cdk17,Mapk11,Pdik1l,Akt2,Tssk3,Prkab1,Eif2ak1,Ulk4,Nek6,Grk3,Stk32a,Dclk3,Mapk3,Cdkl2,Braf,Csnk2b,Cdk4,Map3k5,Stk33,Map3k2,Map3k12,Lrrk1,Blvra,Rps6ka3,Cilk1,Cask,Cdc42bpa,Dgkq,Mapk12,Rictor,Clk4,Prkcg,Pkn2,Nim1k,Wnk3,Tesk1,Ccnk,Vrk1,Rock2,Acvr2a,Prkaa1,Mapk9,Map4k5,Camk1,Dclk2,Hipk3,Map3k19,Pak3,Mapk15,Sik1,Ripk2,Cdk19,Prkag1,Cdc42bpg,Amhr2,Csnk1d,Pak6,Sik3,Hunk,Eif2ak4,Plk3,Strada,Lmtk3,Kalrn,Ilk,Chek1,Tnik,Dapk3,Tgfbr1,Ly6g6e,Wnk1,Clk1,Cpne3,Mak,Atr,Cdk18,Clk2,Myo3a,Pask,Camk2b,Mapk8
LECIIa_vs_CEntIIa	LECIIa	CEntIIa	GOMF PROTEIN TYROSINE KINASE ACTIVATOR ACTIVITY	Enriched in LEC	0.245509	0.762647	0.405565	1.16699	27	Nrg1,Igf1,Efnb2,Ghr,Alk,Dgkq
LECIIa_vs_CEntIIa	LECIIa	CEntIIa	GOBP CELLULAR RESPONSE TO REACTIVE NITROGEN SPECIES	Enriched in LEC	0.247253	0.762727	0.476056	1.21763	15	Kcnc2,Gucy1b1,Map3k5,Ptpn1
LECIIa_vs_CEntIIa	LECIIa	CEntIIa	GOBP APOPTOTIC MITOCHONDRIAL CHANGES	Enriched in LEC	0.248869	0.763091	0.286327	1.10337	105	Erbb4,Igf1,Bcl2,Ppp2r2b,Stpg1,Lrrk2,Jtb,Hip1r,Trp53,Hrk,Pla2g6
LECIIa_vs_CEntIIa	LECIIa	CEntIIa	GOBP BENZENE CONTAINING COMPOUND METABOLIC PROCESS	Enriched in CENT	0.252351	0.763091	-0.509192	-1.19301	15	Gstm5,Kyat1,Fah,Ephx2,Acaa1a
LECIIa_vs_CEntIIa	LECIIa	CEntIIa	GOBP DENDRITE EXTENSION	Enriched in CENT	0.250729	0.763091	-0.395765	-1.15686	45	Rasal1,Wnt5a,Tmem108,Cpne6,Syt3,Prkn,Pten,Syt17,Smurf1,Syt2,Syt4,Cpne9,Sh3gl2,Mecp2,Cdkl3
LECIIa_vs_CEntIIa	LECIIa	CEntIIa	GOBP EPITHELIAL CELL DEVELOPMENT	Enriched in CENT	0.251174	0.763091	-0.316878	-1.12456	190	Pde4d,Klf5,Wnt5a,Arhgef26,Sipa1l3,Il6st,Sox8,Rab13,Ampd2,Hrh2,Esr2,Spint2,Pgr,Psap,Tmod1,Met,Ptprs,Onecut1,Cdsn,Vegfa,Pkhd1,Rapgef1,Gpat4,Smo,Sidt2,Notch2,Cldn1,Bfsp2,Frmd6,Dact2,Luzp1,Onecut2,Flnb,Xbp1,Cftr,Yap1,Rara,Fshr,Podxl,Abcb1b
LECIIa_vs_CEntIIa	LECIIa	CEntIIa	GOBP FOREBRAIN GENERATION OF NEURONS	Enriched in CENT	0.2523	0.763091	-0.350492	-1.12786	79	Lef1,Nrp1,Wnt5a,Sema3e,D16Ertd472e,Nfix,Plxna1,Tbr1,Slit2,Zmiz1,Foxg1,Ubb
LECIIa_vs_CEntIIa	LECIIa	CEntIIa	GOBP GANGLIOSIDE METABOLIC PROCESS	Enriched in CENT	0.251135	0.763091	-0.447706	-1.17111	26	St3gal1,St8sia3,St6galnac5,Neu1,Abca2,St6galnac4,St8sia4,Glb1,Hexa,St6galnac3,St6galnac6
LECIIa_vs_CEntIIa	LECIIa	CEntIIa	GOBP HORMONE MEDIATED SIGNALING PATHWAY	Enriched in CENT	0.249415	0.763091	-0.318602	-1.1287	182	Prlr,Esrrg,Pparg,Paqr7,Gprin3,Ppargc1b,Fkbp4,Esr2,Zbtb7a,Snw1,Pgr,Ctbp2,Calr,Vps11,Zmiz1,Cyp7b1,Nr1d2,Trh,Pten,Park7,Nr2c1,Hdac2,Thrb,Agrp,Ube2i,Rela,Thra,Taf7,Dnaja1,Sfrp1,Lancl2,Ppard,Ufm1,Rxrg,Crkl,Greb1l,Rara,Fshr,Sst,Tmf1,Slc27a1,Dhrs3,Usp26,Phb2,Ptges3,Sstr2,Esrra
LECIIa_vs_CEntIIa	LECIIa	CEntIIa	GOBP HYALURONAN CATABOLIC PROCESS	Enriched in CENT	0.249216	0.763091	-0.511608	-1.19867	15	Cemip
LECIIa_vs_CEntIIa	LECIIa	CEntIIa	GOBP IRON ION TRANSMEMBRANE TRANSPORT	Enriched in CENT	0.250377	0.763091	-0.468709	-1.18009	22	Nos1,Slc25a28,Iscu,Slc48a1,Atp7a,Slc25a37,Mcoln1
LECIIa_vs_CEntIIa	LECIIa	CEntIIa	GOBP NEGATIVE REGULATION OF HEMOPOIESIS	Enriched in LEC	0.25	0.763091	0.308491	1.12192	83	Cbfb,Fbn1,Tnfaip6,Zfp608,Cartpt,Smad7,Ubash3b,Nf1,Bcl6,Ctnnb1,Rc3h1,Pik3r1,Lgals1,Lrrc17,Cul4a,Id2,Cdkn2a,Trib1,Il17d,Gpr137,Inpp4b,Mafb
LECIIa_vs_CEntIIa	LECIIa	CEntIIa	GOBP POSITIVE REGULATION OF ANIMAL ORGAN MORPHOGENESIS	Enriched in LEC	0.250746	0.763091	0.443593	1.1874	21	Robo2,Rbpj,Robo1,Ar,Wnt2,Ctnnb1,Fgfr1,Fgf1,Six4
LECIIa_vs_CEntIIa	LECIIa	CEntIIa	GOBP POSITIVE REGULATION OF BEHAVIOR	Enriched in CENT	0.252239	0.763091	-0.420261	-1.16099	34	Npas2,Casp1,Cck,Alb,Cckbr,Hdac2,Agrp
LECIIa_vs_CEntIIa	LECIIa	CEntIIa	GOBP POSITIVE REGULATION OF CATION CHANNEL ACTIVITY	Enriched in CENT	0.252924	0.763091	-0.402155	-1.14883	39	Ntsr1,Asic2,Ehd3,Kcnj11,Cracr2a,Kcnc1,Hcn1,Lrrc55,Scn1b,Adrb1
LECIIa_vs_CEntIIa	LECIIa	CEntIIa	GOBP POSITIVE REGULATION OF HEART RATE	Enriched in CENT	0.248869	0.763091	-0.470223	-1.18391	22	Pde4d,Ryr2,Chrna7,Tacr3,Adrb1,Trpm4
LECIIa_vs_CEntIIa	LECIIa	CEntIIa	GOBP POSITIVE REGULATION OF NATURAL KILLER CELL ACTIVATION	Enriched in LEC	0.252841	0.763091	0.454902	1.19666	17	Stat5b,Rasgrp1,Zbtb1
LECIIa_vs_CEntIIa	LECIIa	CEntIIa	GOBP POSITIVE REGULATION OF PROTEIN DEPOLYMERIZATION	Enriched in CENT	0.252308	0.763091	-0.49623	-1.19362	17	Htr1a,Katnb1,Cracd,Pdxp,Dstn,Spast,Sema5a,Wdr1
LECIIa_vs_CEntIIa	LECIIa	CEntIIa	GOBP RECEPTOR CATABOLIC PROCESS	Enriched in LEC	0.24924	0.763091	0.401875	1.1764	29	Uvrag,Nedd4l,Sh3glb1,Pcsk5,Ptpn1,Furin,Znrf3,Mtmr2,Apoe,Becn1,Pcsk9
LECIIa_vs_CEntIIa	LECIIa	CEntIIa	GOBP REGULATION OF ALCOHOL BIOSYNTHETIC PROCESS	Enriched in CENT	0.251046	0.763091	-0.382128	-1.15334	52	Ntsr1,Sec14l2,Kpnb1,Adcyap1r1,Npy1r,Clcn2,Pth1r,Akt1,Dhcr7,Gpr146,Lpcat3,Scp2,Dkk3,Isyna1,Insig2,Mbtps2,Insig1,Gnai1,Qki
LECIIa_vs_CEntIIa	LECIIa	CEntIIa	GOBP REGULATION OF CELL SHAPE	Enriched in LEC	0.252381	0.763091	0.276459	1.09579	125	Ptk2b,Coch,Arhgap15,Eps8,Plxnc1,Rhobtb1,Sh3kbp1,Gas7,Plekho1,Myh9,Cdc42se1,Tpm1,S100b,Cdc42se2,Arhgdia,Septin7,Slc26a5,Cyfip1,Fgd4,Rhoj,Limd1,Gas2,Rhoq,Plxnd1,Phip,Brwd3,Fam171a1,Rac1
LECIIa_vs_CEntIIa	LECIIa	CEntIIa	GOBP REGULATION OF DENDRITE EXTENSION	Enriched in CENT	0.251114	0.763091	-0.425538	-1.16902	33	Rasal1,Wnt5a,Cpne6,Syt3,Prkn,Pten,Syt17,Smurf1,Syt2,Syt4,Cpne9,Mecp2
LECIIa_vs_CEntIIa	LECIIa	CEntIIa	GOBP REGULATION OF INTRINSIC APOPTOTIC SIGNALING PATHWAY BY P53 CLASS MEDIATOR	Enriched in CENT	0.248143	0.763091	-0.438332	-1.1734	29	Eif5a,Marchf7,Mdm2,Ubb,Prkn,Mif,Hnrnpk,Triap1,Rrm2b,Usp15
LECIIa_vs_CEntIIa	LECIIa	CEntIIa	GOBP REGULATION OF LYMPHOCYTE CHEMOTAXIS	Enriched in LEC	0.25	0.763091	0.474412	1.21343	15	Ptk2b,Adam17,Stk39
LECIIa_vs_CEntIIa	LECIIa	CEntIIa	GOBP REGULATION OF NUCLEAR TRANSCRIBED MRNA POLY A TAIL SHORTENING	Enriched in CENT	0.252351	0.763091	-0.509014	-1.19259	15	Tent4a,Eif4enif1,Tnrc6b,Polr2g,Zfp36
LECIIa_vs_CEntIIa	LECIIa	CEntIIa	GOBP REGULATION OF POSTSYNAPTIC MEMBRANE POTENTIAL	Enriched in CENT	0.252955	0.763091	-0.320491	-1.12957	164	Glra3,Gabrg3,Ntsr1,Neto1,Kcnt1,Cux2,Nos1,Chrna4,Chrna7,Wnt7a,Sv2c,Igsf11,Grid2,Grik4,Kcna2,Cbln1,Tmem108,Grik2,Gabra1,Grm5,Gabra2,Grin2a,Sv2a,Hcn1,Gabbr1,Met,Prkn,Kcnc4,Elovl4,Abat,Adrb1,Kcnk1,Pten,App,Insyn2a,Cx3cl1,Kctd16
LECIIa_vs_CEntIIa	LECIIa	CEntIIa	GOBP REGULATION OF TRANSMISSION OF NERVE IMPULSE	Enriched in LEC	0.251497	0.763091	0.461748	1.20959	19	Nalf1,Cartpt,Cntnap2,Glra1
LECIIa_vs_CEntIIa	LECIIa	CEntIIa	GOBP REGULATORY NCRNA MEDIATED GENE SILENCING	Enriched in CENT	0.25	0.763091	-0.330752	-1.12197	125	Srrt,Prkra,Gm14827,Tdrd12,Ago1,Rbx1,Zc3h7b,Wtip,Lin28b,Gm20732,Trim71,Spen,Hnrnpk,Eif4enif1,Zswim8,Xpo5,Pus10,Tdrd5,Tnrc6b,Ripk1,Tut7,Spin1,Drosha,Exd1,Zfp36,Ago3,Elob,Tsn,Mecp2,Dnmt3b,Hnrnpa2b1,Eloc,Ddx3x,Znfx1,Mov10l1,Pum1
LECIIa_vs_CEntIIa	LECIIa	CEntIIa	GOBP REPRODUCTIVE BEHAVIOR	Enriched in LEC	0.247557	0.763091	0.33466	1.12797	49	Npas3,Ednrb,Brinp1,Ppp1r1b,Hdac4,Ar,Drd1
LECIIa_vs_CEntIIa	LECIIa	CEntIIa	GOBP TRANSCRIPTION BY RNA POLYMERASE III	Enriched in CENT	0.248963	0.763091	-0.373453	-1.14639	55	Prdx5,Polr2f,Polr3a,Maf1,Gtf3a,Crcp,Nab2,Chd8,Polr1c,Mybbp1a,Snapc1,Polr2h,Ddx21,Tbp,Polr3d,Polr3gl,Setd5,Ell,Mtor,Snapc5,Polr3h,Gtf3c3,Polr2e,Gtf3c4
LECIIa_vs_CEntIIa	LECIIa	CEntIIa	GOCC BASAL PART OF CELL	Enriched in CENT	0.250832	0.763091	-0.300073	-1.09953	274	Trpc4,Adcy10,Plpp3,Cav1,Alpk2,Agtr1a,Clrn1,Atp1b1,Cd34,Slc26a11,Hsp90aa1,Bsg,Map4k2,Hsp90ab1,Ceacam2,Slc7a5,Cadm1,Slco3a1,Slc2a2,Slc16a3,Pianp,Atp2b1,Slco4c1,Slc13a3,Clcn2,Hcn1,Met,Slc9b2,Eps15,Slc16a1,Kcnj4,Rasgrf1,Fxyd4,Pth1r,Mttp,Abca1,Megf11,Cldn1,Slc46a1,Slc41a1,Atp6v1b1,Ndrg4,Atp7a,Orai1,Hcn4,Abcc1,Slc1a5,Atp2b4,Slc30a1,Erbb3,Slc8a1,Ddr1,Adcy8,Dstyk,Slc2a1,Cftr,Car2,Slc31a1,Itga3,Fxyd2,Slc27a1,Slc43a2,Slc29a4,Vangl2,Slc17a5,Pkd2
LECIIa_vs_CEntIIa	LECIIa	CEntIIa	GOCC EXTRACELLULAR ORGANELLE	Enriched in CENT	0.252276	0.763091	-0.348686	-1.13036	82	Slc26a4,Fn1,Hspa8,Rbmx,Rab4a,Bag6,Alb,Arrdc1,Aldoa,Pkhd1,Actg1,Lamp2,Qsox1,Podxl,Syt4,Hspd1,Pkd2,Rab5b,Rbmxl1,Acy1,Sord,Hnrnpa2b1,Egf
LECIIa_vs_CEntIIa	LECIIa	CEntIIa	GOCC MALE GERM CELL NUCLEUS	Enriched in CENT	0.24812	0.763091	-0.492807	-1.20431	18	Rec8,Ran,Rpa1,Stag3,H2ax,Sycp3,Mlh1,Smad1,Topbp1
LECIIa_vs_CEntIIa	LECIIa	CEntIIa	GOCC PARANODE REGION OF AXON	Enriched in LEC	0.25	0.763091	0.473863	1.21202	15	Ank3,Cntnap2,Ncmap,Scn2a
LECIIa_vs_CEntIIa	LECIIa	CEntIIa	GOMF ADP BINDING	Enriched in CENT	0.252924	0.763091	-0.411238	-1.16354	37	Pgk1,Pkm,Abcd1,Prkag2,Mief1,Ruvbl2,Chordc1,Msh2,Ern1,Myo18a,Tap1,Myh10
LECIIa_vs_CEntIIa	LECIIa	CEntIIa	GOMF DOUBLE STRANDED RNA BINDING	Enriched in CENT	0.247967	0.763091	-0.361041	-1.14029	68	Tuba1b,Hsp90ab1,Prkra,Eif2ak2,Hmgb1,Ago1,Sidt2,Prkrip1,Nlrp6,Mtdh,Tubb4b,Ddx21,Hspd1,Oas1c,Ago3,Yrdc,Slc3a2,Rigi
LECIIa_vs_CEntIIa	LECIIa	CEntIIa	GOMF HISTONE H3K9ME2 3 READER ACTIVITY	Enriched in LEC	0.252841	0.763091	0.455439	1.19807	17	Cbx7,Cdyl2,Hdgfl2
LECIIa_vs_CEntIIa	LECIIa	CEntIIa	GOMF LIGAND GATED MONOATOMIC ION CHANNEL ACTIVITY INVOLVED IN REGULATION OF PRESYNAPTIC MEMBRANE POTENTIAL	Enriched in LEC	0.250737	0.763091	0.431502	1.18005	22	Grik1,Kcnma1,Glra1
LECIIa_vs_CEntIIa	LECIIa	CEntIIa	GOMF TRANSPORTER ACTIVATOR ACTIVITY	Enriched in LEC	0.25	0.763091	0.446033	1.18702	20	Actn2,Atp1b3,Ank3,Stk39,Stim1,Akap9,Fhl1,Ank2,Wnk3
LECIIa_vs_CEntIIa	LECIIa	CEntIIa	GOBP ACTIVATION OF PROTEIN KINASE ACTIVITY	Enriched in CENT	0.253256	0.76342	-0.387244	-1.14182	47	Prlr,Agtr1a,Chrna7,Mt3,Ppia,Sez6l2,Gas6,Angpt1,Notch2,Cops8,Sesn2,Itgb1bp1,Adcy8,Camkk1,Tpx2,Sez6
LECIIa_vs_CEntIIa	LECIIa	CEntIIa	GOBP GASTRULATION	Enriched in CENT	0.253366	0.76342	-0.325461	-1.12371	141	Lef1,Fn1,Plpp3,Col5a2,Lama3,Wnt5a,Chrd,Acvr1,Gpc3,Smad3,Itga8,Map2k5,Amot,Col6a1,Sfrp1,Cables2,Kif16b,Acvr2b,Dusp5,Itga3,Taf10,Vangl2,Dvl2,Arfrp1,Rps6,Tcf3,Hsbp1,Ecsit,Prickle1,Lmbrd1,Dld,Smad1,Lamb1,Nf2,Megf8,Hira,Cdc73,Tgfbr2,Poglut1,Myadm
LECIIa_vs_CEntIIa	LECIIa	CEntIIa	GOBP B CELL PROLIFERATION	Enriched in CENT	0.254351	0.763637	-0.356549	-1.1341	71	Lef1,Prlr,Ephb2,Nfatc2,Tirap,Tnfsf4,Mif,Pawr,Tnfrsf21
LECIIa_vs_CEntIIa	LECIIa	CEntIIa	GOBP CELLULAR RESPONSE TO CAMP	Enriched in CENT	0.25431	0.763637	-0.392096	-1.15372	46	Pde4d,Ass1,Hcn1,Aanat,Rapgef1,Akap7,Hcn2,Hcn4,Slc8a1,Fdx1,Gpd1,Cftr,Hcn3,Pkd2
LECIIa_vs_CEntIIa	LECIIa	CEntIIa	GOBP LIPID TRANSLOCATION	Enriched in CENT	0.254495	0.763637	-0.371637	-1.14082	55	Ano3,Plscr4,Trpc5,Atp11c,Atp11a,Abca2,Atg9b,Atp8b2,Abca1,Serinc2,Abcc1,Xkr8,Abca4,Abcb1b,Ano6,Abca7,Clptm1l,Rft1,Vdac2,Tmem30a,Xrcc4,Atp10d,Tmem30c,Tmem63b,Plscr3,Ano7,Abcg1
LECIIa_vs_CEntIIa	LECIIa	CEntIIa	GOBP POSITIVE REGULATION OF SODIUM ION TRANSPORT	Enriched in CENT	0.253968	0.763637	-0.400856	-1.15928	41	Nos1,Arf1,Atp1b1,Prss8,Fxyd7,Tesc,Fxyd6,Scn1b,Fxyd4,Fxyd1,Mllt6,Akt1,Atp1b2
LECIIa_vs_CEntIIa	LECIIa	CEntIIa	GOBP PROSTATE GLAND MORPHOGENESIS	Enriched in LEC	0.253687	0.763637	0.430245	1.17662	22	Sulf1,Igf1,Esr1,Ar,Igf1r
LECIIa_vs_CEntIIa	LECIIa	CEntIIa	GOBP REGULATION OF PLATELET DERIVED GROWTH FACTOR RECEPTOR SIGNALING PATHWAY	Enriched in LEC	0.253776	0.763637	0.412566	1.16771	25	Snca,Hip1,Phf14,Hip1r,Lrig2,Cbl,Il1b,Apoe,Hgs,Src,Ptprj
LECIIa_vs_CEntIIa	LECIIa	CEntIIa	GOCC CELL DIVISION SITE	Enriched in CENT	0.254121	0.763637	-0.364284	-1.14026	65	Hmcn1,Septin4,Septin9,Pitpnm1,Wdr73,Psd3,Stambp,Septin6,Pdxp,Rtkn,Septin3,Rala
LECIIa_vs_CEntIIa	LECIIa	CEntIIa	GOBP OLIGOSACCHARIDE METABOLIC PROCESS	Enriched in CENT	0.254786	0.764057	-0.408616	-1.15771	38	Sec1,St8sia3,St6galnac5,Neu1,Mpdu1,St8sia1,St3gal4,St8sia5,St6galnac4,Mogs,St8sia4,Fut1,Fut2
LECIIa_vs_CEntIIa	LECIIa	CEntIIa	GOMF OXIDOREDUCTASE ACTIVITY ACTING ON CH OH GROUP OF DONORS	Enriched in CENT	0.255128	0.764628	-0.34347	-1.13118	92	Me3,Idh3g,Me1,Hibadh,Ctbp2,Sdr42e1,Gpd2,Akr1e1,Kdsr,Ldhb,Spr,Gpd1,Cbr4,Ehhadh,Dhrs4,Dhrs3,Mdh1,Hadha,Hsd3b3,Cbr1,Rdh13,Dhrs7b,Sord,Cbr3,Akr1a1,Hsd17b4,D2hgdh,Kcnab2,Hsd3b2,Dhrs11,Gpd1l,Akr7a5,Rdh5,Idh3a,Hsd17b7,Hsd17b11
LECIIa_vs_CEntIIa	LECIIa	CEntIIa	GOBP ACTIN FILAMENT DEPOLYMERIZATION	Enriched in LEC	0.261649	0.765083	0.328924	1.13326	55	Plekhh2,Eps8,Actn2,Myh9,Mical2,Tpm1,Capza1,Carmil1,Lima1,Sptan1,Mtpn,Ppp1r9b
LECIIa_vs_CEntIIa	LECIIa	CEntIIa	GOBP ADENYLATE CYCLASE INHIBITING G PROTEIN COUPLED RECEPTOR SIGNALING PATHWAY	Enriched in CENT	0.261644	0.765083	-0.36125	-1.13574	67	Htr4,Htr1a,Grm3,Oprd1,Grm2,Grm5,Psap,Gabbr1,Oprl1,App
LECIIa_vs_CEntIIa	LECIIa	CEntIIa	GOBP ADENYLATE CYCLASE MODULATING G PROTEIN COUPLED RECEPTOR SIGNALING PATHWAY	Enriched in CENT	0.259604	0.765083	-0.312858	-1.11446	193	Htr4,Pde4d,Adcy1,Htr1a,Gpr101,Gpr88,Grm3,Oprd1,Nos1,Grm2,Gnal,Adcyap1r1,Gpr26,Grm5,Vipr1,Tacr3,Pth2r,Psap,Gabbr1,Adcy9,Adrb1,Trh,Calcrl,Oprl1,App,Pth1r,Abca1,Htr7,Agrp,Adgrg6,Mgrn1,Pomc,Gpr171,Gpr146,Atp2b4,Gpr68,Adcy8,Arrdc3,Vip,Fshr,Mrap2,Prkacb,Gpr3,Adra1d,Gnas,Gpr176,Sstr2,Cnr1,Htr1b,Gna11,Gpr18,Ramp2,Gabbr2
LECIIa_vs_CEntIIa	LECIIa	CEntIIa	GOBP BIOLOGICAL PROCESS INVOLVED IN INTERACTION WITH HOST	Enriched in CENT	0.259591	0.765083	-0.337194	-1.12222	104	Nrp1,Dpp4,Cav1,Ctsb,Agtr1a,Bsg,Hsp90ab1,Hmgb1,Pglyrp3,Eps15,Gas6,Chmp4b,Chmp7,Chmp1b,Cldn1,Smpd1,Rnasek,Exoc2,Cav2,Vapa,Hspd1,Nectin4,Slc20a2,Spint1,Chmp5,Chmp2b,Xpr1,Arl8b,Fuca2,Slc3a2,Zdhhc20,Vps18,Myh10,Tsg101,Ceacam1,Trim62,Cd55
LECIIa_vs_CEntIIa	LECIIa	CEntIIa	GOBP C4 DICARBOXYLATE TRANSPORT	Enriched in CENT	0.261976	0.765083	-0.44047	-1.16108	27	Ntsr1,Lrrc8a,Slc13a3,Abat,Slc16a1,Slc1a5,Slc1a6,Slc25a18
LECIIa_vs_CEntIIa	LECIIa	CEntIIa	GOBP CARDIAC LEFT VENTRICLE MORPHOGENESIS	Enriched in CENT	0.255988	0.765083	-0.481085	-1.19143	19	Cpe,Ryr2,Npy5r,Rnls,Fgf9,Ahr,Tgfbr2,Hey2
LECIIa_vs_CEntIIa	LECIIa	CEntIIa	GOBP CEREBELLAR CORTEX DEVELOPMENT	Enriched in CENT	0.26387	0.765083	-0.362191	-1.13228	62	Hspa5,Wnt7a,Nfix,Grid2,Cbln1,Faim2,Psap,Sez6l2,Smo,Ulk1,Coq8b,Atp7a,Zfp365,Sez6,Dixdc1,Arcn1,Mdk,Ttc21b,Cend1,Myh10,Trnp1,B4galt2,Atp2b2,Whrn,Uqcrq,Cdk5
LECIIa_vs_CEntIIa	LECIIa	CEntIIa	GOBP EMBRYONIC CRANIAL SKELETON MORPHOGENESIS	Enriched in CENT	0.257058	0.765083	-0.423845	-1.16437	33	Chst11,Smad3,Slc39a1,Mthfd1l,Mmp16,Gnas,Med12,Slc39a3,Twist2,Mef2c,Tgfbr2,Pdgfra,Tbx15,Ndst1,Tulp3,Tgfb3,Gli3
LECIIa_vs_CEntIIa	LECIIa	CEntIIa	GOBP EMBRYONIC FORELIMB MORPHOGENESIS	Enriched in CENT	0.264662	0.765083	-0.486122	-1.18797	18	Rspo2,Wnt7a
LECIIa_vs_CEntIIa	LECIIa	CEntIIa	GOBP EMBRYONIC ORGAN DEVELOPMENT	Enriched in CENT	0.260586	0.765083	-0.292706	-1.08919	370	Lef1,Kitl,Tead1,Ephb2,Chd7,Chst11,Ankrd24,Satb2,Fbn2,Wnt5a,Chrd,Ryr2,Rspo3,Itga4,Kit,Acvr1,Clrn1,Wnt7b,Mfap2,Pcdh15,Ptk7,Spint2,Cdk20,Plxna4,Aldh1a1,Prkra,Smad3,Foxg1,Itga8,Fgf10,Sobp,Pls1,Celsr1,Ttc39c,Slc39a1,Vegfa,Strc,Smo,Tbc1d23,Hipk2,Pbx2,Notch2,Zfat,Cc2d2a,Mthfd1l,Nr2f2,Akt1,Mbd3,Atp6v1b1,Rtl1,Sox11,Efna1,Wdr48,Slc8a1,Pcgf2,Mmp16,Greb1l,Yap1,Rara,Pbx4,Taf10,Vangl2,Dvl2,Cebpa,Ercc3,A2ml1,Pkd2,Insig2,Spint1,Fgf9,Gnas,Med12,Bptf,Arl13b,Rnf207,Ripor2,Prickle1,Vcam1,Slc39a3,Lhfpl5,Grxcr1,Twist2,Clic5,Sufu,Stox1
LECIIa_vs_CEntIIa	LECIIa	CEntIIa	GOBP ESTABLISHMENT OF TISSUE POLARITY	Enriched in LEC	0.260188	0.765083	0.389839	1.16908	32	Erbb4,Astn2,Fat4,Grhl3
LECIIa_vs_CEntIIa	LECIIa	CEntIIa	GOBP GENOMIC IMPRINTING	Enriched in CENT	0.264179	0.765083	-0.459073	-1.17202	23	Ndn,Eed,Kdm1b,Gnas,Mecp2,Dnmt3b,Pik3ca,Ctcf
LECIIa_vs_CEntIIa	LECIIa	CEntIIa	GOBP GLUTATHIONE METABOLIC PROCESS	Enriched in CENT	0.263675	0.765083	-0.381707	-1.14843	51	Gstm5,Gsta3,Sod2,Hpgds,Glo1,Abcc1,Nfe2l1,Aaas,Gstp1,Ethe1,Ctns,Slc7a11,Arl6ip5,Gsta4,Gss
LECIIa_vs_CEntIIa	LECIIa	CEntIIa	GOBP GLYCOSPHINGOLIPID BIOSYNTHETIC PROCESS	Enriched in CENT	0.263001	0.765083	-0.42114	-1.15694	33	St3gal1,St8sia3,St6galnac5,Gal3st1,Tm9sf2,B4galt3,Kdsr,St8sia5,St6galnac4,St8sia4
LECIIa_vs_CEntIIa	LECIIa	CEntIIa	GOBP INTRINSIC APOPTOTIC SIGNALING PATHWAY IN RESPONSE TO DNA DAMAGE BY P53 CLASS MEDIATOR	Enriched in CENT	0.261183	0.765083	-0.398884	-1.15357	41	Marchf7,Bag6,Snw1,Ddit4,Mif,Usp28,Hipk2,Hnrnpk,Pycard,Triap1
LECIIa_vs_CEntIIa	LECIIa	CEntIIa	GOBP LOCOMOTION INVOLVED IN LOCOMOTORY BEHAVIOR	Enriched in LEC	0.256098	0.765083	0.444642	1.18331	20	Cartpt,Rcan1,Rcan2,Slc25a46,Gpr37,Myo5a
LECIIa_vs_CEntIIa	LECIIa	CEntIIa	GOBP LONG TERM SYNAPTIC DEPRESSION	Enriched in CENT	0.259045	0.765083	-0.400545	-1.16437	43	Sorcs3,Arf1,Grm2,Gnal,Grid2,Cbln1,Grm5
LECIIa_vs_CEntIIa	LECIIa	CEntIIa	GOBP MEMBRANE DEPOLARIZATION DURING ACTION POTENTIAL	Enriched in LEC	0.263473	0.765083	0.39662	1.14126	27	Cacnb2,Scn3b,Scn9a,Cacna1c,Ank3,Cacna1d,Scn2a
LECIIa_vs_CEntIIa	LECIIa	CEntIIa	GOBP NEGATIVE REGULATION OF LIPID LOCALIZATION	Enriched in LEC	0.262658	0.765083	0.344431	1.13899	44	Nrg1,Itgav,Ttc39b,Irak1,Akt2,Mapk3
LECIIa_vs_CEntIIa	LECIIa	CEntIIa	GOBP NEURONAL ACTION POTENTIAL	Enriched in LEC	0.26045	0.765083	0.334932	1.11949	47	Kcnk2,Nalf1,Kcnq3,Scn9a,Kcnma1,Ank3,Cntnap2,Drd1,Scn2a
LECIIa_vs_CEntIIa	LECIIa	CEntIIa	GOBP NOTCH SIGNALING PATHWAY	Enriched in LEC	0.263158	0.765083	0.264078	1.06789	151	Cntn6,Maml3,Tspan5,Adam17,Robo2,Stat3,Aph1b,Gdpd5,Rbpj,Robo1,Lrrk2
LECIIa_vs_CEntIIa	LECIIa	CEntIIa	GOBP OSTEOBLAST PROLIFERATION	Enriched in CENT	0.263543	0.765083	-0.421799	-1.15653	32	Nell1,Sox8,Smad3,Eif2ak2
LECIIa_vs_CEntIIa	LECIIa	CEntIIa	GOBP PANCREAS DEVELOPMENT	Enriched in LEC	0.255639	0.765083	0.323059	1.13749	61	Igf1,Wls,Cdh2,Ildr2,Neurod1,Vhl,Rfx3,Myt1,Igf1r,Bmp6,Ctnnb1
LECIIa_vs_CEntIIa	LECIIa	CEntIIa	GOBP POSITIVE REGULATION OF BLOOD VESSEL ENDOTHELIAL CELL MIGRATION	Enriched in LEC	0.255591	0.765083	0.332596	1.11941	48	Igf1,Adam17,Jcad,Gab1,Vegfc,Akt2,Nfe2l2,Hif1a,Hdac7,Rhoj,Fgfr1,Sp1,P2rx4
LECIIa_vs_CEntIIa	LECIIa	CEntIIa	GOBP POSITIVE REGULATION OF INSULIN SECRETION INVOLVED IN CELLULAR RESPONSE TO GLUCOSE STIMULUS	Enriched in LEC	0.262976	0.765083	0.330009	1.1255	53	Efna5,Cartpt,Camk2n1,Cacna1c,Myh9,Cacna1d,Hif1a,Pla2g6,Gpr27,Osbp
LECIIa_vs_CEntIIa	LECIIa	CEntIIa	GOBP POSITIVE REGULATION OF PHOSPHORUS METABOLIC PROCESS	Enriched in CENT	0.264454	0.765083	-0.287546	-1.07895	425	Prlr,Cemip,Tead1,Trpc6,Pde4d,Adcy10,Plpp3,Lrrn3,Nrp1,Wnt5a,Ntsr1,Cck,Tspan9,Kit,Cdc25b,Agtr1a,Trpc5,Tmsb4x,Prxl2c,Chrna7,Pin1,Map2k3,Sash1,Adcyap1r1,Capn2,Fndc1,Map4k2,Hsp90ab1,Tirap,Smad3,Kras,Spdya,Mt3,Met,Prkn,Hmgb1,Fgf10,Sdc4,App,Epo,Maged1,Ppia,Sez6l2,Vegfa,Pth1r,Bcar3,Gas6,Kctd20,Angpt1,Ppp1r15a,Mif,Fzd1,Hipk2,Notch2,Grb10,Cops8,Sema7a,Fabp3,Akt1,Prkd1,Cdk5r2,Mmd,Sesn2,Ripk1,Tafazzin,Hsph1,Eno1,Cdkn1b,Tab2,Unc119,Prkaa2,Peli2,Itgb1bp1,Xbp1,Adcy8,Dstyk,Ppp2ca,Gpd1,Parp9,Vegfb,Camkk1,Wdr59,Tpx2,Mlst8,Sez6,Hdac3,Acsl3,Ang,Map2k6
LECIIa_vs_CEntIIa	LECIIa	CEntIIa	GOBP POSTSYNAPTIC MEMBRANE ORGANIZATION	Enriched in LEC	0.263736	0.765083	0.324356	1.12628	57	Lrrtm4,Cit,Etv5,Cdh2,Reln,Lamc1,Sorbs1,Frrs1l,Apoe,Zdhhc12,Lrp4,Nlgn1,Dnaja3,Nrxn2
LECIIa_vs_CEntIIa	LECIIa	CEntIIa	GOBP PROTEIN LOCALIZATION TO CELL CELL JUNCTION	Enriched in LEC	0.259036	0.765083	0.422527	1.17285	24	Vcl,Ctnnd1,Actn4,Ildr1,Dlg5,Hepacam,Tjp1,Mapk9,Mpp7,Mapk8
LECIIa_vs_CEntIIa	LECIIa	CEntIIa	GOBP REGULATION OF AXONOGENESIS	Enriched in CENT	0.257683	0.765083	-0.319565	-1.1263	164	Epha4,Ephb2,Fn1,Adcy10,Fstl4,Nrp1,Wnt5a,Ntrk3,Trpc5,Wnt7a,Tnr,D130043K22Rik,Slit1,Arhgap4,Slit2,Ache,Limk1,Mt3,Ptprs,Ryk,Trak2,Skil,Pten,Vegfa,Rtn4r,Cntn2
LECIIa_vs_CEntIIa	LECIIa	CEntIIa	GOBP REGULATION OF CAMP PKA SIGNAL TRANSDUCTION	Enriched in LEC	0.260223	0.765083	0.324707	1.12652	58	Pde9a,Pde7b,Adcyap1,Pde4b,Crhr1,Prkar2b,Lrrk2,Pde10a
LECIIa_vs_CEntIIa	LECIIa	CEntIIa	GOBP REGULATION OF CHOLESTEROL BIOSYNTHETIC PROCESS	Enriched in CENT	0.261314	0.765083	-0.428188	-1.16595	31	Sec14l2,Kpnb1,Npy1r,Akt1,Dhcr7,Gpr146,Lpcat3,Scp2,Insig2,Mbtps2,Insig1,Gnai1,Qki,Erlin2
LECIIa_vs_CEntIIa	LECIIa	CEntIIa	GOBP REGULATION OF ESTABLISHMENT OR MAINTENANCE OF CELL POLARITY	Enriched in LEC	0.259819	0.765083	0.411363	1.1643	25	Igf1,Ankfn1,Flot2,Rictor,Arfgef1,Rack1
LECIIa_vs_CEntIIa	LECIIa	CEntIIa	GOBP REGULATION OF EXTENT OF CELL GROWTH	Enriched in CENT	0.263889	0.765083	-0.332971	-1.12019	112	Fn1,Adcy10,Fstl4,Nrp1,Wnt5a,Ntrk3,Trpc5,Tnr,D130043K22Rik,Slit1,Arhgap4,Slit2,Plxna4,Limk1,Mt3,Ptprs,Ryk
LECIIa_vs_CEntIIa	LECIIa	CEntIIa	GOBP REGULATION OF GLIAL CELL APOPTOTIC PROCESS	Enriched in LEC	0.258242	0.765083	0.465681	1.1911	15	Igf1,Cers6
LECIIa_vs_CEntIIa	LECIIa	CEntIIa	GOBP REGULATION OF HEART RATE BY CARDIAC CONDUCTION	Enriched in LEC	0.259939	0.765083	0.395429	1.16561	30	Kcnd3,Cacnb2,Ctnna3,Scn3b,Cacna1c,Cacna1d,Akap9,Ank2,Src,Ace
LECIIa_vs_CEntIIa	LECIIa	CEntIIa	GOBP REGULATION OF HYDROLASE ACTIVITY	Enriched in LEC	0.258741	0.765083	0.260542	1.08448	193	Tmem132c,Ptk2b,Snx18,Dock11,Adcyap1,Prex1,Ralgapa2,Rasgrp1,Coro1c,Lrrk2,Rgma,Srgap2,Rgs7,Arhgap24,Rrp1b,Amph,Usp6nl,Rap1gds1,Akt2,Rasa1,Nf1,Ralgapa1,Tiam1,Tmem106b,Grhl3,Gm2a,Rasgrp2,Itga6,Cdk5rap3,Ecm1,Tbc1d20,Rgs6,Lrch1,Rab3gap2,Chp1,Ntrk2,Arfgef1,Mex3b,Mkks,Arhgap44
LECIIa_vs_CEntIIa	LECIIa	CEntIIa	GOBP REGULATION OF NEUROTRANSMITTER TRANSPORT	Enriched in LEC	0.257009	0.765083	0.2809	1.09567	115	Kcnh1,Grm8,Rab3b,Gpr158,Snca,Lrrk2,Unc13b,Rims1,Mctp2,Cacna1a,Stx1a,Htr2c,Cacna1d,Nf1,Unc13a,Ppfia2,Git2,Braf,Fbxl20,Cask,Stxbp5l,Fbxo45,Prkcg,Stxbp1,Nlgn1,Rims2,Ntrk2,Ppp1r9a,Htr1d,Kmo
LECIIa_vs_CEntIIa	LECIIa	CEntIIa	GOBP REGULATION OF OSTEOBLAST PROLIFERATION	Enriched in CENT	0.260212	0.765083	-0.444683	-1.16321	26	Nell1,Sox8,Smad3,Eif2ak2
LECIIa_vs_CEntIIa	LECIIa	CEntIIa	GOBP REGULATION OF OXIDATIVE PHOSPHORYLATION	Enriched in CENT	0.262443	0.765083	-0.463524	-1.16704	22	Abcd1,Sirt3,Dnajc15,Ak4,Atp7a,Slc25a33,Slc25a23,Tmem135,Ppif,Uqcc2,Tefm,Pink1
LECIIa_vs_CEntIIa	LECIIa	CEntIIa	GOBP REGULATION OF POSTSYNAPTIC DENSITY ORGANIZATION	Enriched in CENT	0.258699	0.765083	-0.444776	-1.16345	26	Abi3bp,Il1rap,Grid2,Cbln1,Lrrc4b,Ptprs
LECIIa_vs_CEntIIa	LECIIa	CEntIIa	GOBP REGULATION OF RECEPTOR LOCALIZATION TO SYNAPSE	Enriched in CENT	0.259854	0.765083	-0.40067	-1.15728	42	Neto1,Cplx1,Tmem108,Gpc6,Gabarap,Cnih2,Hras,Epb41l3,Neto2,Rdx,Zdhhc3,Traf6,Vps26b,Zdhhc2
LECIIa_vs_CEntIIa	LECIIa	CEntIIa	GOBP REGULATION OF TISSUE REMODELING	Enriched in LEC	0.262774	0.765083	0.311543	1.11583	65	Itgav,Cartpt,Klf6,Ubash3b,Nf1,Suco,Siglec15,Tmem119,Lrp6,Rock2,Src,Oscar,Gpr137,Ptger4,Gja1,Inpp4b,Dusp18,Agt,Gpnmb
LECIIa_vs_CEntIIa	LECIIa	CEntIIa	GOBP REGULATORY T CELL DIFFERENTIATION	Enriched in CENT	0.26462	0.765083	-0.399393	-1.14094	39	Zbtb46,Kat5,Tnfsf4,Drosha,Mdk,Cd46,Hspb1,Sh2b3,Ambra1,Fancd2,Il2rg,Yy1,Tgfb1,Kat2a,Ncor1
LECIIa_vs_CEntIIa	LECIIa	CEntIIa	GOBP RESPONSE TO KETONE	Enriched in CENT	0.26021	0.765083	-0.312371	-1.1121	194	Cpe,Adcy1,Hspa8,Cav1,Slit3,Agtr1a,Ntrk3,Psph,Kcnj11,Rpl27,Calm3,Grm5,Esr2,Calr,Ddit4,Pnkd,Ass1,Prkn,Aard,Map4k1,Aanat,Glo1,Trh,Park7,Tnfsf4,Epo,Calm1,Gas6,Htr7,Slc5a5,Cldn1,Akt1,Prkd1,Hcn2,Sfrp1,Nefl,Prkaa2,Adcy8,Fdx1,Cftr,Yap1,Hdac3
LECIIa_vs_CEntIIa	LECIIa	CEntIIa	GOBP SKELETAL MUSCLE ORGAN DEVELOPMENT	Enriched in CENT	0.258255	0.765083	-0.318524	-1.12311	165	Popdc3,Rbfox1,Klf5,Hspa8,Cav1,Hlf,Sox8,Nfix,Zbtb18,Col19a1,Snw1,Mcub,Myl6b,Myh14,Tsc22d3,Bcl9,Ass1,Met,Nr1d2,Psma6,Skil,Ankrd1,Smo,Nr2f2,Col6a1,Sap30,Rtl1,Sox11,Cav2,Mtm1,Flnb,Msc
LECIIa_vs_CEntIIa	LECIIa	CEntIIa	GOBP SKIN EPIDERMIS DEVELOPMENT	Enriched in CENT	0.256962	0.765083	-0.333665	-1.12176	110	Fermt1,Wnt5a,Ldb2,Psen2,Trps1,Ctsl,Acvr1b,Met,Fgf10,Tnfrsf19,Celsr1,Eda,Lhx2,Smo,Lgr4,Hdac2,Cldn1,Rela,Col6a1,Atp7a,Numa1,Hdac3,Dbi,Vangl2,Gnas,Fst,Slc39a7,Gak,Tmem79
LECIIa_vs_CEntIIa	LECIIa	CEntIIa	GOBP SPERM AXONEME ASSEMBLY	Enriched in CENT	0.264234	0.765083	-0.426919	-1.1625	31	Ttll5,Cfap47,Dnah1,Spag6l,Cfap65,Tpgs1,Pla2g3,Spag6,Cep131
LECIIa_vs_CEntIIa	LECIIa	CEntIIa	GOBP SYNAPTIC VESICLE RECYCLING	Enriched in LEC	0.260274	0.765083	0.289438	1.10169	100	Atp8a1,Ap1s2,Snca,Lrrk2,Pacsin1,Stx1a,Mylk,Myo5b,Amph,Synj2,Git2,Pclo,Ppp3cc,Picalm,Cyfip1,Fcho2,Dgkq,Btbd9,Ap3m2,Ap2b1,Mff,Rac1,Nlgn1,Ap2a2,Abca13,Slc17a7,Ophn1,Ap2m1,Ap3s1,Pip5k1c,Itsn2,Diaph1
LECIIa_vs_CEntIIa	LECIIa	CEntIIa	GOBP VASCULAR ENDOTHELIAL GROWTH FACTOR SIGNALING PATHWAY	Enriched in LEC	0.259494	0.765083	0.345618	1.14292	44	Sema6a,Itga5,Jcad,Gab1,Robo1,Vegfc,Cd63,Nrp2,Myo1c,Adgra2
LECIIa_vs_CEntIIa	LECIIa	CEntIIa	GOBP VENTRAL SPINAL CORD DEVELOPMENT	Enriched in LEC	0.258359	0.765083	0.384792	1.17873	33	Lmo4,Gdpd5,Reln,Cacna1a
LECIIa_vs_CEntIIa	LECIIa	CEntIIa	GOCC APICAL DENDRITE	Enriched in LEC	0.259939	0.765083	0.394616	1.16321	30	Ptk2b,Negr1,Map2,Myo1d,Cask,Osbp2,Nsmf,Grin2b,Nefh
LECIIa_vs_CEntIIa	LECIIa	CEntIIa	GOCC CLATHRIN COAT OF TRANS GOLGI NETWORK VESICLE	Enriched in LEC	0.263473	0.765083	0.451678	1.18321	19	Ap1s2,Ap1m1,Ap1s3,Ap3m2,Ap2m1,Clba1,Ap1g2
LECIIa_vs_CEntIIa	LECIIa	CEntIIa	GOCC PRESYNAPTIC ENDOCYTIC ZONE	Enriched in LEC	0.264205	0.765083	0.452126	1.18936	17	Pacsin1,Amph,Picalm,Myo6,Ap2b1,Ap2m1,Pip5k1c
LECIIa_vs_CEntIIa	LECIIa	CEntIIa	GOMF MINUS END DIRECTED MICROTUBULE MOTOR ACTIVITY	Enriched in CENT	0.256677	0.765083	-0.480813	-1.19786	20	Dnah2,Dync2h1,Dnah1,Dnah7c,Dnah5,Dnhd1,Kifc3,Kifc1,Dnah10
LECIIa_vs_CEntIIa	LECIIa	CEntIIa	GOMF ODORANT BINDING	Enriched in LEC	0.264438	0.765083	0.383609	1.1751	33	Vmn1r209,Or11l3,Vmn1r86,Or13a18,Vmn1r207,Vmn1r206,Gm7609,Vmn1r183,Or5ac22,Vmn1r81,Or8g4,Or13a25,Or5b105,Or13a28,Or8b40,Vmn1r90,Mup2,Or5l13,Vmn1r224,Mup6,Or14c44
LECIIa_vs_CEntIIa	LECIIa	CEntIIa	GOMF PROTEIN KINASE C BINDING	Enriched in CENT	0.257835	0.765083	-0.387082	-1.15916	50	Nell1,Prkcb,Tirap,Sdc4,Pawr,Akt1,Prkd1,Dact2,Prkcsh,Ywhag
LECIIa_vs_CEntIIa	LECIIa	CEntIIa	GOMF PROTEIN TYROSINE KINASE BINDING	Enriched in CENT	0.258228	0.765083	-0.332869	-1.11908	110	Epha4,Grb14,Dock4,Il1rap,Acvr1,Pitpnm1,Grm5,Hsp90aa1,Grin2a,Ceacam2,Phyhip,Cadm4,Angpt2,Pten,Rasgrf1,Gas6,Angpt1,Pik3r2,Flt3l,Shc1,Ywhag,Crkl,Cblb,Nck2
LECIIa_vs_CEntIIa	LECIIa	CEntIIa	GOMF THIOLESTER HYDROLASE ACTIVITY	Enriched in CENT	0.262108	0.765083	-0.385114	-1.15327	50	Abcd1,Abhd17c,Pnkd,Aldh6a1,Acot13,Them4,Abhd13,Esd,Acot2,Clybl,Acsbg2,Hadha,Abcd3
LECIIa_vs_CEntIIa	LECIIa	CEntIIa	GOMF TRANSLATION REPRESSOR ACTIVITY	Enriched in LEC	0.260188	0.765083	0.389547	1.16821	32	Samd4,Nanos1,Cpeb4,Cyfip1,Eif4ebp3,Patl1,Bc1
LECIIa_vs_CEntIIa	LECIIa	CEntIIa	GOMF VITAMIN BINDING	Enriched in CENT	0.259446	0.765083	-0.329069	-1.11292	119	Got1,Pam,P3h2,Calb1,Alb,Abat,Plod2,Got2,Phykpl,Alas1,Slc46a1,Shmt1,Kyat1,Csad,Pdxk,Ogfod1,Mthfs,Tktl1,Abca4,Rbp2,Gad1,Ogdhl,Plod1,Dhtkd1,P3h3,Mtr,Pygb,Egln2,Lmbrd1,Comp,Sptlc2,Ddc
LECIIa_vs_CEntIIa	LECIIa	CEntIIa	GOMF VOLTAGE GATED CALCIUM CHANNEL ACTIVITY	Enriched in CENT	0.263158	0.765083	-0.408932	-1.15702	37	Cacna2d3,Cachd1,Cacna1g,Cacna1h,Tmc2
LECIIa_vs_CEntIIa	LECIIa	CEntIIa	GOMF WIDE PORE CHANNEL ACTIVITY	Enriched in CENT	0.261194	0.765083	-0.460212	-1.17493	23	Gsdme,Vdac1,Bak1,Panx2,C8b,Gjc3,Panx1,Vdac2
LECIIa_vs_CEntIIa	LECIIa	CEntIIa	GOBP FOREBRAIN NEURON DEVELOPMENT	Enriched in CENT	0.265007	0.765207	-0.414206	-1.15613	35	Nrp1,Wnt5a,Sema3e,Plxna1,Slit2,Zmiz1,Foxg1,Ubb
LECIIa_vs_CEntIIa	LECIIa	CEntIIa	GOBP PROTEIN K27 LINKED UBIQUITINATION	Enriched in CENT	0.26489	0.765207	-0.502251	-1.19541	16	Ubl7,Prkn,Rbx1,Rnf185,Amfr,Trim62,Rnf126
LECIIa_vs_CEntIIa	LECIIa	CEntIIa	GOCC ASYMMETRIC GLUTAMATERGIC EXCITATORY SYNAPSE	Enriched in LEC	0.265244	0.765453	0.43544	1.15883	20	Sema3a,Plxnc1,Mgll,Cntnap2
LECIIa_vs_CEntIIa	LECIIa	CEntIIa	GOBP MOLTING CYCLE	Enriched in CENT	0.265544	0.765882	-0.341442	-1.12315	93	Fermt1,Wnt5a,Ldb2,Psen2,Trps1,Ctsl,Acvr1b,Fgf10,Tnfrsf19,Celsr1,Eda,Lhx2,Smo,Lgr4,Hdac2,Rela,Col6a1,Atp7a,Numa1,Dbi,Vangl2,Gnas,Fst
LECIIa_vs_CEntIIa	LECIIa	CEntIIa	GOBP ADRENERGIC RECEPTOR SIGNALING PATHWAY	Enriched in CENT	0.265973	0.766682	-0.43411	-1.1621	29	Pde4d,Gpr101,Gpr88,Nos1,Adra2c,Adcy9,Adrb1,Lmbrd2,Atp2b4,Arrdc3,Adra1d,Gnas
LECIIa_vs_CEntIIa	LECIIa	CEntIIa	GOBP POSITIVE REGULATION OF NEUROGENESIS	Enriched in CENT	0.266147	0.766746	-0.298438	-1.09206	272	Ntf3,Epha4,Ephb2,Fn1,Adcy10,Nrp1,Pparg,Wnt5a,Man2a1,Cux2,Kit,Enpp2,Ntrk3,Trpc5,Il6st,Sox8,Grm5,Ache,Aspa,Srrt,Xrcc5,Snw1,Ankrd27,Slc7a5,Obsl1,Limk1,Foxg1,Ptn,Mme,Clcn2,Met,Skil,E2f1,Vegfa,Cx3cl1,Smo,Hdac2,Cux1,Synj1,Rela,Spen,Sema7a
LECIIa_vs_CEntIIa	LECIIa	CEntIIa	GOBP REGULATION OF CORTICOSTEROID HORMONE SECRETION	Enriched in LEC	0.266484	0.767278	0.459283	1.19044	16	Nrg1,Crhr1,Bmp6,Cry1,Kcnk9,Agt,Crh
LECIIa_vs_CEntIIa	LECIIa	CEntIIa	GOBP NEGATIVE REGULATION OF NEURON DIFFERENTIATION	Enriched in LEC	0.266667	0.767369	0.307174	1.10703	71	Cntn4,Cit,Casz1,Pbx1,Ptger3,Shoc2,Disp3,Il1b,Hey1,Id2,Dmd,Nepro,Ascl1,Eif2ak4,Rhoa,Ptbp1,Zhx2,Dtx1,Id4
LECIIa_vs_CEntIIa	LECIIa	CEntIIa	GOBP CELLULAR RESPONSE TO RETINOIC ACID	Enriched in LEC	0.267296	0.768282	0.350088	1.12723	39	Brinp3,Ptk2b,Rorb,Brinp1,Phc1
LECIIa_vs_CEntIIa	LECIIa	CEntIIa	GOBP DOUBLE STRAND BREAK REPAIR VIA NONHOMOLOGOUS END JOINING	Enriched in CENT	0.26781	0.768282	-0.349609	-1.11999	76	Mre11a,Zbtb7a,Xrcc5,Kat5,Nhej1,Lmna,Aste1,Helq,Pnkp,Kmt5c,Nudt16l1,Ercc6l2,Setmar,Mlh1,Ppp1ca,Paxx,Fh1,Polm,Dclre1b,Topbp1,Ercc8,Pot1b,Xrcc4,Ercc1,Rnf8,Lig3,Ercc4,Polq,Prkdc,Xrcc6
LECIIa_vs_CEntIIa	LECIIa	CEntIIa	GOBP ORGANOPHOSPHATE ESTER TRANSPORT	Enriched in CENT	0.267148	0.768282	-0.318516	-1.10964	150	Ano3,Adcy10,Plscr4,Trpc5,Abcd1,Slc25a4,Tnfaip8l3,Pitpnm1,Prelid1,Lrrc8a,Atp11c,Slc46a2,Atp11a,Atg9b,Atp8b2,Mttp,Abca1,G6pc3,Prelid3b,C2cd2l,Serinc2,Slc35b3,Triap1,Calhm5,Abcc1,Xkr8,Nme4,Cptp,Vapa,Spns1,Abca4,Slc35c2,Scp2,Slc25a33,Dbi,Abcb1b,Ano6,Slc35b1,Slc25a16,Abca7,Clptm1l
LECIIa_vs_CEntIIa	LECIIa	CEntIIa	GOBP POSITIVE REGULATION OF MYELOID LEUKOCYTE MEDIATED IMMUNITY	Enriched in CENT	0.267692	0.768282	-0.488548	-1.17514	17	Fcgr1,Pomc,Ddx21,Arg1,Stap1,Rigi
LECIIa_vs_CEntIIa	LECIIa	CEntIIa	GOBP POST TRANSLATIONAL PROTEIN TARGETING TO ENDOPLASMIC RETICULUM MEMBRANE	Enriched in CENT	0.267692	0.768282	-0.488572	-1.1752	17	Hspa5,Bag6,Get1,Sec61g,Get3,Get4
LECIIa_vs_CEntIIa	LECIIa	CEntIIa	GOCC SECRETORY GRANULE	Enriched in CENT	0.267896	0.768282	-0.29133	-1.08529	358	Fstl4,Cpe,Cck,Igfbp3,Cav1,Pam,Oprd1,Nos1,Kit,Resp18,Rab3a,Bace2,Anxa11,Rab13,Rab4a,Gnal,Kcnj11,Lyzl4,Slirp,Chgb,Anxa4,Vamp3,Pcsk1n,Bsg,Rab27b,Syt9,Scg2,Cracr2a,Npy1r,Calr,Rab26,Plat,Ctsl,Pdia3,Pdyn,Spag6l,Skil,Rnpep,Adrb1,Trh,Cfap65,Rab14,Calcrl,App,Cct6a,Myrip,Vegfa,Mycbpap,Rpap3,Spata1,Crcp,Napa,Cox5b,Stk31,Spag6,Smpd1,Pomc,Atp7a,Cep131,Serpini1,Lamp2,Cav2,Pcsk4,Syt2,Bbs9,Sst,Clu,Syt4,Hspd1,Rph3al,Ncs1,F8,Slc2a3,Kif1a,Morn2,Lyz2,Spag17,Cd46,Ndufb11,Fstl3,Scg5,Tcp1,Arl13b,Hexa,Slc30a5,Tcirg1,Sugt1,Ift74,Scamp1,Dennd4c
LECIIa_vs_CEntIIa	LECIIa	CEntIIa	GOCC ENDOPEPTIDASE COMPLEX	Enriched in CENT	0.268135	0.768531	-0.340925	-1.12145	93	Usp25,Capn2,Pigk,Immp2l,Psma2,Psma6,Psmf1,Psmc2,Ubqln1,Pigs,Spcs2,Gpaa1,Adrm1b,Psmd12,Psmd3,Immp1l,Psmb10,Pigu,Spcs1,Uqcrc1,Arxes2,Psmb6,Arxes1,Prickle1,Psma4,Rad23b,Hspb1,Ube3a,Sec11c,Psmd5
LECIIa_vs_CEntIIa	LECIIa	CEntIIa	GOBP CYTOPLASMIC MICROTUBULE ORGANIZATION	Enriched in LEC	0.269231	0.76928	0.309023	1.11671	69	Ppfibp1,Tacc1,Hook1,Katnbl1,Slain2,Tln1,Tubgcp4,Tubgcp2,Chp1,Ccdc13,Kif21a,Camsap1,Clasp1,Plk3,Tacc3,Rhoa,Cep120,Tubgcp6
LECIIa_vs_CEntIIa	LECIIa	CEntIIa	GOBP G1 TO G0 TRANSITION	Enriched in LEC	0.269461	0.76928	0.448039	1.17368	19	Rnf112,Trp53,Cdk5r1,Rab11fip4
LECIIa_vs_CEntIIa	LECIIa	CEntIIa	GOBP NUCLEAR RECEPTOR MEDIATED SIGNALING PATHWAY	Enriched in CENT	0.269185	0.76928	-0.316495	-1.11554	166	Esrrg,Pparg,Paqr7,Gprin3,Ppargc1b,Fabp5,Fkbp4,Alox8,Esr2,Zbtb7a,Snw1,Pgr,Ctbp2,Calr,Vps11,Zmiz1,Cyp7b1,Pten,Park7,Pdk3,Nr2c1,Hdac2,Thrb,Ube2i,Thra,Taf7,Dnaja1,Sfrp1,Ufm1,Rxrg,Crkl,Greb1l,Rara,Fshr,Tmf1,Dhrs3,Usp26,Phb2,Ptges3,Esrra
LECIIa_vs_CEntIIa	LECIIa	CEntIIa	GOBP POSITIVE REGULATION OF LEUKOCYTE DEGRANULATION	Enriched in LEC	0.268657	0.76928	0.433736	1.16102	21	Crhr1,Gab2,Snx4,Stxbp1,Stxbp2,Il4,Stx4a,Fgr
LECIIa_vs_CEntIIa	LECIIa	CEntIIa	GOBP POSITIVE REGULATION OF LYASE ACTIVITY	Enriched in LEC	0.269461	0.76928	0.447315	1.17178	19	Adcy2,Adcyap1,Cacna1c,Cacna1d,Nf1,Drd1,Stim1
LECIIa_vs_CEntIIa	LECIIa	CEntIIa	GOBP REGULATION OF KINASE ACTIVITY	Enriched in LEC	0.268817	0.76928	0.234624	1.03868	325	Nrg1,Lmo4,Ptk2b,Adcyap1,Igf1,Gprc5b,Pcp4,Mapk7,Pkig,Pkib,Rasgrp1,Ptpn5,Coro1c,Prkar2b,Zfyve28,Casp3,Gab1,Uvrag,Vegfc,Reln,Emp2,Cdkn1a,Jtb,Map3k10,Ubash3b,Hmgcr,Cacul1,Nf1,Drd1,Ghr,Rap2b,Map3k5,Prkar1a,Ptpn1,Tiam1,Dbndd2,Prpsap1,Errfi1,Fgd4,Ccnyl1,Mrnip,Akt1s1,Fgfr1,Ppm1e,Cdk5rap3,Gckr,Cdk5r1,Prdx3,Agap2,Ip6k2,Pkia,Il1b,Magi3,Fgf1,Inca1,Trib2,Iqgap1,Large1,Aida,Hgs,Chp1,Ror2,Tsacc,Hipk3,Nox4,Rbl2,Src,Ppp1r9a
LECIIa_vs_CEntIIa	LECIIa	CEntIIa	GOBP REGULATION OF MACROAUTOPHAGY	Enriched in CENT	0.268856	0.76928	-0.323794	-1.11696	139	Dcn,Adcy10,Optn,Snx30,Slc25a4,Scoc,Poldip2,Prkn,Kat5,Ralb,Vdac1,Usp33,Ubqln2,Ubqln1,Ulk1,Usp36,Sesn2,Pip4k2a,Ehmt2,Prkaa2,Clec16a,Mtm1,Qsox1,Fbxl4,Pptc7,Tomm7,Fez2,Elapor1,Cln3,Tigar,Atp13a2,Hdac6,Sptlc2,Usp30,Tecpr1,Atg5,Supt5,Oma1,Mtor,Phf23
LECIIa_vs_CEntIIa	LECIIa	CEntIIa	GOBP CALCIUM ION REGULATED EXOCYTOSIS	Enriched in LEC	0.270161	0.769975	0.308729	1.11387	73	Cadps2,Rph3a,Stxbp3,Unc13b,Rims1,Trim9,Cacna1a,Stx1a,Cacna1c,Myh9,Unc13a,Cadps,Unc13d
LECIIa_vs_CEntIIa	LECIIa	CEntIIa	GOBP POSITIVE REGULATION OF CELL DEVELOPMENT	Enriched in CENT	0.270011	0.769975	-0.287645	-1.07968	435	Lef1,Ntf3,Epha4,Zbtb16,Ephb2,Fn1,Adcy10,Nrp1,Pparg,Wnt5a,Man2a1,Cux2,Kit,Enpp2,Ntrk3,Trpc5,Il6st,Zbtb46,Sox8,Ppargc1b,Grm5,Ache,Hsp90aa1,Aspa,Srrt,Xrcc5,Snw1,Ankrd27,Slc7a5,Obsl1,Tesc,Limk1,Zmiz1,Phf10,Foxg1,Ptn,Mme,Clcn2,Atp11c,Met,Slc9b2,Kat5,Hmgb1,Skil,E2f1,Tnfsf4,Smarcb1,Actb,Vegfa,Cx3cl1,Gas6,Smo,Hdac2,Notch2,Pla2g3,Cux1,Synj1,Rela,Spen,Sema7a
LECIIa_vs_CEntIIa	LECIIa	CEntIIa	GOMF SECONDARY ACTIVE TRANSMEMBRANE TRANSPORTER ACTIVITY	Enriched in CENT	0.269896	0.769975	-0.304813	-1.09427	224	Slc26a4,Slc16a14,Slc36a1,Slc4a3,Slc24a4,Slc25a4,Slc12a5,Slc26a11,Slc12a9,Slc7a5,Slco3a1,Slc16a3,Slc6a8,Slc38a7,Slco4c1,Slc13a3,Slc9b2,Mfsd12,Ghitm,Slc10a3,Slc16a1,Clcn4,Slc16a11,Slc5a5,Slc6a1,Slc16a2,Slc46a1,Slc41a1,Slc35b3,Slc1a5,Mfsd1,Slc30a1,Slc45a4,Spns1,Slc8a1,Slc35c2,Slc32a1,Slc1a6,Slc44a5,Slc24a1,Letm1,Slc17a5,Slc35b1,Slc30a4,Slc20a2,Slc25a14,Slc7a6,Slc25a16,Ctns,Slc7a11,Slc25a18,Slc4a7,Slco4a1,Xpr1,Slc7a8,Slc17a6,Slc30a5,Slc22a7
LECIIa_vs_CEntIIa	LECIIa	CEntIIa	GOBP DENDRITE MORPHOGENESIS	Enriched in CENT	0.271562	0.77006	-0.310797	-1.10539	195	Abi3bp,Epha4,Trpc6,Ephb2,Prex2,Nrp1,Wnt5a,Cux2,Dock10,Trpc5,Chrna7,Wnt7a,Grm5,Celsr2,Adgrb3,Ache,Ankrd27,Obsl1,Smad3,Sult4a1,Ptn,Met,Trak2,Lzts3,Pten
LECIIa_vs_CEntIIa	LECIIa	CEntIIa	GOBP GLUCAN METABOLIC PROCESS	Enriched in CENT	0.270481	0.77006	-0.346164	-1.12218	82	Adcy10,Il6st,Phkg1,Prkag2,Gys1,Gaa,Phka1,Hmgb1,Adrb1,Gabarapl1,Grb10,Akt1,Pomc,Pfkm,Per2,Agl,Ppp1cb,Ppp1cc,1810024B03Rik,Phkg2,Ptges3,Pygb,Ppp1ca
LECIIa_vs_CEntIIa	LECIIa	CEntIIa	GOBP POSITIVE REGULATION OF KINASE ACTIVITY	Enriched in CENT	0.271345	0.77006	-0.314023	-1.11417	186	Prlr,Cemip,Tead1,Adcy10,Wnt5a,Kit,Cdc25b,Agtr1a,Chrna7,Map2k3,Sash1,Map4k2,Hsp90ab1,Tirap,Kras,Spdya,Mt3,Sdc4,Epo,Maged1,Ppia,Sez6l2,Gas6,Angpt1,Notch2,Cops8,Cdk5r2,Mmd,Sesn2,Hsph1,Cdkn1b,Tab2,Unc119,Itgb1bp1,Adcy8,Dstyk,Camkk1,Wdr59,Tpx2,Sez6,Map2k6,Vangl2,Dvl2
LECIIa_vs_CEntIIa	LECIIa	CEntIIa	GOBP POSITIVE REGULATION OF REACTIVE OXYGEN SPECIES BIOSYNTHETIC PROCESS	Enriched in CENT	0.271513	0.77006	-0.473413	-1.17942	20	Adcy10,Sod2,Park7
LECIIa_vs_CEntIIa	LECIIa	CEntIIa	GOBP REGULATION OF HEART RATE	Enriched in LEC	0.271552	0.77006	0.303279	1.10296	83	Sema3a,Adra1b,Ednrb,Kcnd3,Chrm3,Cartpt,Cacnb2,Ctnna3,Scn3b,Nos1ap,Cacna1c,Cacna1d,Tpm1,Ptpn1,Pik3r1,Akap9
LECIIa_vs_CEntIIa	LECIIa	CEntIIa	GOCC CELL PROJECTION MEMBRANE	Enriched in CENT	0.271038	0.77006	-0.292795	-1.08651	341	Slc26a4,Gabrg3,Fermt1,Ush2a,Dpp4,Gpr88,Utrn,Oprd1,Syne2,Prkcb,Dlc1,Myo10,Amn,Ehd3,Chrna7,Sntg1,Gnal,Kcna2,Kcnj11,Slc12a5,Gabra1,Hsp90aa1,Cys1,Gabra2,Hsp90ab1,Tacr3,Grin2a,Tirap,Slc7a5,Slc2a2,Hpca,Kcnc1,Tesc,Atp2b1,Clcn2,Hcn1,Gabbr1,Kcnc4,Eps8l2,Itga8,Them4,Mapre1,Psd3,Kcnk1,Gabarapl1,Eps15,Fam107a,Pth1r,Smo,Kcnc3,Evc2,Mttp,Pdxp,Pde6h,Slc46a1,Atp1b2,Hcn2,Snap29,Micall1,Ndrg4,Vasp,Atp7a,Ptprh,Pde6a,Gabrg1,Ehd1
LECIIa_vs_CEntIIa	LECIIa	CEntIIa	GOCC NODE OF RANVIER	Enriched in LEC	0.271084	0.77006	0.423391	1.15963	23	Kcnk2,Kcnq3,Nrcam,Scn9a,Ank3,Scn2a
LECIIa_vs_CEntIIa	LECIIa	CEntIIa	GOCC TRANS GOLGI NETWORK	Enriched in CENT	0.270857	0.77006	-0.303039	-1.09541	239	Marchf1,Plpp3,Rbfox1,Optn,Pam,Caln1,Arf1,Bace2,St3gal1,Rab13,Pi4k2b,Klhl20,Pcsk1n,Scoc,Cracr2a,Kif13a,Tpst1,Mme,Igf2r,Arl5a,Smpd4,Rab14,Nsg1,Syt17,Atg9b,Ccdc186,Arfip2,Atp8b2,Tbc1d23,Ntsr2,Prkd1,Dop1b,Slc35b3,Atp7a,Lamp2,Arl5b,Rab30,Pcsk4,Scamp3,Phaf1,M6pr,Vps51,Arfrp1,Ms4a6b,Gpr108,Tepsin,Gnas,Elapor1,Rab38,Marchf4,Cln3,Slc39a9,Bet1l,Ap4m1,Slc30a5,Myo1b,Arfip1,Tmem79,Scamp1,Myo18a,AU040320,Sys1,Nucb1,Bok,Nsg2,Arfgef2,Ms4a6d,Slc24a5,Tmem165,Chid1,Plod3
LECIIa_vs_CEntIIa	LECIIa	CEntIIa	GOMF ACYLTRANSFERASE ACTIVITY TRANSFERRING GROUPS OTHER THAN AMINO ACYL GROUPS	Enriched in CENT	0.270907	0.77006	-0.310174	-1.10052	201	Naa11,Gpat3,Dbt,Nat8l,Abhd14b,Sat2,Zdhhc23,Phf10,Sirt3,Jade1,Abhd8,Kat5,Naa12,Elovl4,Abhd4,Aanat,Lcat,Elovl5,Agpat1,Gpat4,Alas1,Naa50,Ykt6,Gnpat,Nat10,Tafazzin,Dgat1,Nat14,Naa10,Hhat,Oxsm,Med24,Lpcat3,Agpat3,Sirt5,Scp2,Prdx6,Dlat,Taf10,Tmem68,Agpat5,Hat1,Ing4,Zdhhc18,Hadha,Glul,Porcn,Sat1,Smarce1,Acaa1a,Elp3,Zdhhc20,Sptlc2,Lpcat4,Pnpla1
LECIIa_vs_CEntIIa	LECIIa	CEntIIa	GOCC VOLTAGE GATED SODIUM CHANNEL COMPLEX	Enriched in LEC	0.271978	0.770808	0.461628	1.18073	15	Nalf1,Scn3b,Scn9a,Scn2a,Scn3a
LECIIa_vs_CEntIIa	LECIIa	CEntIIa	GOBP REGULATION OF VASCULATURE DEVELOPMENT	Enriched in CENT	0.272517	0.771903	-0.303061	-1.09062	231	Dcn,Stard13,Nrp1,Pparg,Wnt5a,Sema3e,Sec1,Cd59a,Bmper,Prkcb,Pgk1,Agtr1a,Pkm,Sash1,Cd34,Adgrb3,Btg1,Foxj2,Ptn,Hmgb1,Angptl7,Angpt2,Ago1,Hgf,Vegfa,Efna3,Cx3cl1,Minar1,Amot,Wars1,Ppp1r15a,Ptprm,Hipk2,Rela,Adgrg6,Prkd1,Wars2,Reck,Shc1,Mtdh,Atp2b4,Efna1,Ccbe1,Xbp1,Vegfb,Fut1,Smoc2,Emc10,Dab2ip,Jup,Mdk,Pik3cd,Glul,Mecp2,Yjefn3,Erap1,Tspan12
LECIIa_vs_CEntIIa	LECIIa	CEntIIa	GOBP SNARE COMPLEX ASSEMBLY	Enriched in LEC	0.272727	0.772066	0.448544	1.17993	17	Snca,Lrrk2,Uvrag,Trim9,Stx1a,Unc13a
LECIIa_vs_CEntIIa	LECIIa	CEntIIa	GOBP CALCIUM ION TRANSPORT INTO CYTOSOL	Enriched in CENT	0.273134	0.772722	-0.44827	-1.15458	24	Cav1,Ryr2,Cacna1g,Trpc3,Adcyap1r1,Epo,Bak1,Cacnb3,Slc8a1,Tmbim6
LECIIa_vs_CEntIIa	LECIIa	CEntIIa	GOBP CARDIAC CHAMBER MORPHOGENESIS	Enriched in CENT	0.273418	0.772722	-0.329469	-1.10765	110	Chd7,Cpe,Nrp1,Ryr2,Slit3,Acvr1,Fhl2,Mdm2,Slit2,Myh7,Epo,Npy5r,Smo,Fzd1,Notch2,Adgrg6,Rnls,Sox11,Rara,Vangl2,Tnnc1,Parva,Dhrs3,Ube4b,Fgf9
LECIIa_vs_CEntIIa	LECIIa	CEntIIa	GOCC CYTOSOLIC SMALL RIBOSOMAL SUBUNIT	Enriched in CENT	0.273392	0.772722	-0.40638	-1.1498	37	Rpsa,Rps14,Rps4x,Rps25,Rps9,Rps12,Rps6,Rps18,Rps27l,Rps8,Fau,Ddx3x,Rps23,Rps20,Rps11
LECIIa_vs_CEntIIa	LECIIa	CEntIIa	GOBP CELLULAR PROCESS INVOLVED IN REPRODUCTION IN MULTICELLULAR ORGANISM	Enriched in CENT	0.274211	0.772805	-0.290046	-1.07891	371	Zbtb16,Septin4,Grb14,Mei4,Pacrg,4930447C04Rik,Paqr7,Kit,Cdc25b,Ppp2r1a,Acvr1,Cep112,Nme5,Lyzl4,Slirp,Ttll5,Lsm14b,Ndn,Mamld1,Rec8,Cfap47,Spdya,Ptn,Tdrd12,Ran,Dnah1,Kat5,Spag6l,Catsperz,Angpt2,Pygo1,Cfap65,Rnf17,Tpgs1,Cabcoco1,Mycbpap,Ccdc181,Iho1,Poc1b,Insl6,Pla2g3,Eed,Akt1,Spag6,Ropn1l,Ddx25,Jam3,Kdm1b,Tdrd5,Cep131,Cep70,Washc1,Sycp3,Tut7,Ehmt2,Pcsk4,Rhbdd1,Cftr,Rara,Fshr,Pebp1,Hfm1,Ythdf2,Tmf1,Garin5a,Msh2,Zglp1,Mdk,Mlh1,Cntrl,Spag17,Gnas,Rps6,Dnhd1,Sbf1,Mecp2,Armc3,Dnmt3b,Bbs4,Rps6ka2,Pik3ca,Agfg2,Zfp37,Ctcf,Nanos3,Pfn4,Ythdc1,Dzip1,Dld,Zfp830,Sufu,Rec114
LECIIa_vs_CEntIIa	LECIIa	CEntIIa	GOBP INFLAMMATORY RESPONSE TO WOUNDING	Enriched in LEC	0.274096	0.772805	0.419131	1.16342	24	Extl3,Stat3,Nfkbiz,Abcg2,Hif1a
LECIIa_vs_CEntIIa	LECIIa	CEntIIa	GOBP REGULATION OF MEMBRANE PERMEABILITY	Enriched in LEC	0.274074	0.772805	0.309884	1.10028	64	Nrg1,Bcl2,Stat3,Stpg1,Lrrk2,Slc25a31,Hip1r
LECIIa_vs_CEntIIa	LECIIa	CEntIIa	GOCC MICROBODY	Enriched in CENT	0.273839	0.772805	-0.323001	-1.11071	137	Pex5l,Cav1,Arf1,Abcd1,Mgat4a,Kcnip4,Tirap,Prdx5,Pex14,Szt2,Decr2,Acox3,Pecr,Pxmp2,Pomc,Gnpat,Pex12,Scp2,Ephx2,Pex16,Acsl3,Ehhadh,Mpv17,Hspd1,Pmvk,Dhrs4,Hmgcl,Serhl,Abcd3,Dhrs7b
LECIIa_vs_CEntIIa	LECIIa	CEntIIa	GOMF PHOSPHOLIPID SCRAMBLASE ACTIVITY	Enriched in CENT	0.273952	0.772805	-0.470594	-1.16545	19	Ano3,Plscr4,Atg9b,Serinc2,Xkr8,Ano6,Clptm1l,Vdac2,Tmem63b,Plscr3,Ano7
LECIIa_vs_CEntIIa	LECIIa	CEntIIa	GOBP ACTIN NUCLEATION	Enriched in LEC	0.275093	0.772847	0.316258	1.09721	58	Wipf3,Inf2,Spire1,Washc2,Hip1r,Ctnna2,Wasf1,Fchsd2,Cyfip1,Carmil1,Nckap1,Arpc5l,Spire2,Diaph3,Evl,Brk1,Diaph1,Wasf3,Coro1b
LECIIa_vs_CEntIIa	LECIIa	CEntIIa	GOBP CELL COMMUNICATION INVOLVED IN CARDIAC CONDUCTION	Enriched in CENT	0.275256	0.772847	-0.411196	-1.14772	35	Pde4d,Cav1,Ryr2,Kcnn2,Calm3,Tnni3k,Scn1b,Calm1,Trpm4
LECIIa_vs_CEntIIa	LECIIa	CEntIIa	GOBP CELL MATRIX ADHESION	Enriched in CENT	0.274623	0.772847	-0.307061	-1.09574	209	Cdh13,Fn1,Plpp3,Fermt1,Cdh11,Nrp1,Sema3e,Sec1,Bcan,Utrn,Itga4,Enpp2,Dlc1,Epha3,Cd34,Itgbl1,Smad3,Thsd1,Poldip2,Onecut1,Itga8,Sdc4,Pten,Eda,Fam107a,Vegfa,Efemp2,Strc,Pkhd1,Cntn2,Actg1,Col16a1,Jam3,Epdr1,Sned1,Onecut2,Itgb1bp1,Ddr1,Itga10,Tesk2,Msln,Fut1,Itga3,Thy1,Map4k4
LECIIa_vs_CEntIIa	LECIIa	CEntIIa	GOBP ESTABLISHMENT OF PROTEIN LOCALIZATION TO MEMBRANE	Enriched in CENT	0.274466	0.772847	-0.298376	-1.08725	260	Cemip,Optn,Cplx1,Hspa5,Amn,Bag6,Vamp3,Calm3,Prnp,Grin2a,Timm10,Snap47,Kif13a,Rab26,Hpca,Zdhhc23,Frmpd1,Tmem147,Srp9,Nsg1,Calm1,Wdr83os,Tmco1,Get1,Mief1,Arl6ip1,Mtx1,Akt1,Hras,Clstn1,Sec61g,Srp54a,Naca,Micall1,Mtch1,Emc9,Washc1,Itgb1bp1,Emc7,Cacnb3,Samm50,Ndufa13,Pex16,Ccdc47,Emc4,Acsl3,Phaf1,Emc6,Ncln,Emc10,Rab34,Arfrp1,Rab11b,Zdhhc18,Cln3,Get3,Tram1l1,Emc2,Timm29,Zdhhc20,Timm22,Mtx3,Sys1,Atp6ap1,Tmem126a,Rdx,Timm8a1,Gdi1,Calm2,Get4,Cacng2,Zdhhc3,Ap3b1,Adora1,Vps37d,Emc8,Cacnb1,Cdk5,Tsc2,Bcs1l,Romo1
LECIIa_vs_CEntIIa	LECIIa	CEntIIa	GOBP FEAR RESPONSE	Enriched in CENT	0.274725	0.772847	-0.359601	-1.1256	65	Ephb2,Npas2,Htr1a,Ntsr1,Dpp4,Cck,Grik2,Esr2,Adrb1,Cckbr,Vdac1,Kctd16
LECIIa_vs_CEntIIa	LECIIa	CEntIIa	GOBP NATURAL KILLER CELL ACTIVATION	Enriched in LEC	0.275093	0.772847	0.318858	1.10623	58	Stat5b,Rasgrp1,Nfkbiz,Pbx1,Emp2,Unc13d,Zbtb1,Rabl3,Id2,Bloc1s6,Nfil3,Ikzf1,Sp3,Dcaf15
LECIIa_vs_CEntIIa	LECIIa	CEntIIa	GOBP REGULATION OF APPETITE	Enriched in CENT	0.275449	0.772847	-0.47033	-1.16479	19	Htr4,Cck,Nucb2,Pomc,Nenf
LECIIa_vs_CEntIIa	LECIIa	CEntIIa	GOMF LIGAND GATED MONOATOMIC ANION CHANNEL ACTIVITY	Enriched in CENT	0.275405	0.772847	-0.402355	-1.13997	38	Glra3,Gabrg3,Ano2,Gabra1,Gabra2,Pacc1
LECIIa_vs_CEntIIa	LECIIa	CEntIIa	GOBP POSITIVE REGULATION OF BMP SIGNALING PATHWAY	Enriched in LEC	0.27566	0.773009	0.398378	1.141	26	Sulf1,Neo1,Rbpj
LECIIa_vs_CEntIIa	LECIIa	CEntIIa	GOBP AUDITORY RECEPTOR CELL STEREOCILIUM ORGANIZATION	Enriched in CENT	0.276119	0.773012	-0.447378	-1.15228	24	Ankrd24,Clrn1,Pcdh15,Pls1,Strc,Ripor2,Lhfpl5,Grxcr1,Clic5,Atp2b2,Whrn
LECIIa_vs_CEntIIa	LECIIa	CEntIIa	GOBP REGULATION OF CALCIUM ION TRANSPORT INTO CYTOSOL	Enriched in CENT	0.275862	0.773012	-0.502355	-1.17699	15	Cav1,Trpc3,Adcyap1r1,Epo,Bak1
LECIIa_vs_CEntIIa	LECIIa	CEntIIa	GOBP TEMPERATURE HOMEOSTASIS	Enriched in CENT	0.27611	0.773012	-0.317298	-1.11176	160	Prlr,Esrrg,Pparg,Ntsr1,Gatm,Cav1,Stat6,Ppargc1b,Mfap2,Fabp5,Grm5,Ache,Pth2r,Aldh1a1,Acot13,Ces1d,Abat,Adrb1,Prkab2,Vegfa,Lgr4,Grb10,Thra,Per2,Trpv2,Arrdc3,Acvr2b,Hdac3,Map2k6,Rb1,Slc27a1,Gpr3,G0s2,Pdgfc,Gnas,Clstn3,Dhrs7b,Cnr1,Fh1,Adipor1
LECIIa_vs_CEntIIa	LECIIa	CEntIIa	GOBP SENSORY PERCEPTION OF TEMPERATURE STIMULUS	Enriched in LEC	0.276471	0.773567	0.389939	1.13587	28	Nrg1,Cartpt,Scn9a,Ephb1,Wdr47
LECIIa_vs_CEntIIa	LECIIa	CEntIIa	GOBP INTRACELLULAR GLUCOSE HOMEOSTASIS	Enriched in LEC	0.27673	0.773863	0.261801	1.08089	177	Efna5,Zbtb20,Igf1,Slc29a1,Cartpt,Camk2n1,Stxbp3,Neurod1,Unc13b,Klf7,Prkce,Cacna1c,Tbc1d1,Fcor,Myh9,Hmgcr,Cacna1d,Myt1,Hif1a,Igf1r,Tiam1,Pla2g6,Gpr27,Pik3r1,Osbp
LECIIa_vs_CEntIIa	LECIIa	CEntIIa	GOBP ENDOPLASMIC RETICULUM MEMBRANE ORGANIZATION	Enriched in CENT	0.276923	0.773976	-0.484754	-1.16602	17	Rtn2,Arl6ip1,Trdn,Lpcat3,Bnip1,Rtn1,Vcpip1
LECIIa_vs_CEntIIa	LECIIa	CEntIIa	GOBP BLASTOCYST DEVELOPMENT	Enriched in CENT	0.278338	0.774603	-0.326874	-1.10982	126	Necab1,Plpp4,Acvr1c,Tbl1xr1,Capn2,Ppp4r4,Bnip2,Skil,Dad1,Smarcb1,Xab2,Ttll4,Tet1,Arhgdig,Wdr74
LECIIa_vs_CEntIIa	LECIIa	CEntIIa	GOBP CD8 POSITIVE ALPHA BETA T CELL ACTIVATION	Enriched in LEC	0.28125	0.774603	0.443946	1.16784	17	Cbfb,Bcl2,Sh3rf1
LECIIa_vs_CEntIIa	LECIIa	CEntIIa	GOBP CELLULAR RESPONSE TO ACID CHEMICAL	Enriched in CENT	0.278068	0.774603	-0.343343	-1.11556	85	Glra3,Col5a2,Capn2,Sipa1,Grin2a,Slc7a5,Hpca,Ass1,Prkn,Rbx1,Vegfa,Sh3bp4,Col6a1,Col16a1,Sesn2,Atp7a,Xbp1,Stambpl1,Pkd2,Pdgfc,Gria1,Dnmt3b,Pik3ca
LECIIa_vs_CEntIIa	LECIIa	CEntIIa	GOBP CHONDROCYTE PROLIFERATION	Enriched in CENT	0.279104	0.774603	-0.452888	-1.15623	23	Lef1
LECIIa_vs_CEntIIa	LECIIa	CEntIIa	GOBP EMBRYONIC ORGAN MORPHOGENESIS	Enriched in CENT	0.28143	0.774603	-0.305809	-1.09591	219	Tead1,Ephb2,Chd7,Chst11,Ankrd24,Satb2,Fbn2,Wnt5a,Ryr2,Acvr1,Clrn1,Mfap2,Pcdh15,Ptk7,Aldh1a1,Prkra,Smad3,Foxg1,Itga8,Fgf10,Sobp,Pls1,Celsr1,Ttc39c,Slc39a1,Strc,Smo,Hipk2,Notch2,Mthfd1l,Atp6v1b1,Sox11,Efna1,Pcgf2,Mmp16,Yap1,Vangl2,Dvl2,A2ml1,Pkd2,Insig2,Fgf9,Gnas,Med12,Arl13b,Rnf207,Ripor2,Slc39a3,Lhfpl5,Grxcr1,Twist2,Clic5,Sufu,Stox1,Insig1,Mef2c,Wdpcp,Megf8,Flvcr1,Rpl38,Dvl3,Tgfbr2,Atp2b2,Whrn,Pdgfra,Kdm2b
LECIIa_vs_CEntIIa	LECIIa	CEntIIa	GOBP ENDODERM DEVELOPMENT	Enriched in CENT	0.279891	0.774603	-0.359351	-1.11861	59	Fn1,Col5a2,Lama3,Smad3,Onecut1,Angpt2,Angpt1,Col6a1,Ankrd17,Kif16b,Pelo,Dusp5,Med12,Hsbp1,Bptf
LECIIa_vs_CEntIIa	LECIIa	CEntIIa	GOBP EPITHELIAL CELL MORPHOGENESIS	Enriched in CENT	0.277778	0.774603	-0.395009	-1.12842	39	Arhgef26,Sipa1l3,Hrh2,Spint2,Met,Pkhd1,Frmd6,Dact2,Luzp1,Flnb
LECIIa_vs_CEntIIa	LECIIa	CEntIIa	GOBP ESTABLISHMENT OF EPITHELIAL CELL APICAL BASAL POLARITY	Enriched in CENT	0.280564	0.774603	-0.49193	-1.17085	16	Wnt5a,Ptk7
LECIIa_vs_CEntIIa	LECIIa	CEntIIa	GOBP FATTY ACID CATABOLIC PROCESS	Enriched in CENT	0.277922	0.774603	-0.336125	-1.10815	95	Abcd1,Etfbkmt,Echdc2,Ces1d,Decr2,Acox3,Etfa,Echs1,Etfb,Gcdh,Akt1,Lipe,Sesn2,Ppard,Cyp4f18,Acad10,Scp2,Acsbg2,Ehhadh,Faah,Hadha,Abcd3,Cnr1,Acaa1a,Echdc1,Acad8,Hsd17b4,Aig1,Acat1
LECIIa_vs_CEntIIa	LECIIa	CEntIIa	GOBP FOCAL ADHESION ASSEMBLY	Enriched in LEC	0.279661	0.774603	0.301003	1.11038	85	Efna5,Itgav,Ptk2b,Bcl2,Limch1,Coro1c,Actn2,Lims1,Myh9,Vcl,Sorbs1,Ankrd28
LECIIa_vs_CEntIIa	LECIIa	CEntIIa	GOBP GLIAL CELL APOPTOTIC PROCESS	Enriched in LEC	0.280488	0.774603	0.429399	1.14275	20	Igf1,Cers6,Casp3,Trp53
LECIIa_vs_CEntIIa	LECIIa	CEntIIa	GOBP IRE1 MEDIATED UNFOLDED PROTEIN RESPONSE	Enriched in CENT	0.281203	0.774603	-0.478856	-1.17021	18	Hspa5,Pdia6,Xbp1,Tmbim6,Bfar,Ern1,Tmem33,Parp16,Dnajb9,Vapb
LECIIa_vs_CEntIIa	LECIIa	CEntIIa	GOBP MAMMARY GLAND DEVELOPMENT	Enriched in LEC	0.278302	0.774603	0.280168	1.08892	114	Erbb4,Igf1,Slc29a1,Etv5,Stat5b,Rxfp1,Cdo1,Robo1,Esr1,Ar,Wnt2,Hif1a,Igf1r,Brca2,Afap1,Nrg3,Aprt,Lrp6,Agap2,Etv4,B4galt1,Pml
LECIIa_vs_CEntIIa	LECIIa	CEntIIa	GOBP NEGATIVE REGULATION OF RESPONSE TO EXTERNAL STIMULUS	Enriched in CENT	0.279379	0.774603	-0.295089	-1.08592	303	Epha4,Arg2,Pros1,Nrp1,Pparg,Wnt5a,Dpp4,Adamts18,Xylt1,Tmsb4x,C1qtnf12,Chrna7,Grid2,Tnr,D130043K22Rik,Slit1,Slit2,Rnf26,Plat,Smad3,Htra1,Ptprs,Nr1d2,Ryk,St6gal1,Prdx2,Angpt2,Hgf,Pten,Nbl1,Npy5r,Cx3cl1,Rtn4r,Angpt1,Ttll12,Mif,Trafd1,C1qtnf1,Il10ra,Nt5e,Chd8,Stat2,Pomc,Nlrp6,Ppm1b,Ppard,Susd4,Cacnb3,Cxcl17,Lpcat3,1700017B05Rik,Usp15,Gstp1,Mcoln1,Selenos,Macir,Ythdf2,Plxna3,Rb1,Nectin4,Zfp36,Dtx4,Mdk,Oas1c
LECIIa_vs_CEntIIa	LECIIa	CEntIIa	GOBP NEUTROPHIL HOMEOSTASIS	Enriched in CENT	0.279035	0.774603	-0.456673	-1.14979	22	Tspan9,Hmgb1,Jam3,Xkr8,Pik3cd,Slc7a11,Mecom,Sh2b3,Csf1r
LECIIa_vs_CEntIIa	LECIIa	CEntIIa	GOBP PERIPHERAL NERVOUS SYSTEM AXON ENSHEATHMENT	Enriched in LEC	0.279635	0.774603	0.373788	1.14502	33	Nrg1,Akt2,Nf1,Slc25a46,Ndrg1,Ncmap,Ski,Sod1,Arhgef10
LECIIa_vs_CEntIIa	LECIIa	CEntIIa	GOBP REGULATION OF CYTOPLASMIC PATTERN RECOGNITION RECEPTOR SIGNALING PATHWAY	Enriched in CENT	0.280657	0.774603	-0.327341	-1.10195	113	Hspa8,Peli3,Sec14l1,Zc3hav1,Tirap,Abhd8,Eif2ak2,Slc46a2,Ptprs,Hmgb1,Cgas,Ubqln1,Akt1,Usp50,Prkd1,Ankrd17,Lamp2,Cptp,Nek9,Ppp2ca,Gpatch3,Usp15
LECIIa_vs_CEntIIa	LECIIa	CEntIIa	GOBP REGULATION OF DNA TEMPLATED TRANSCRIPTION INITIATION	Enriched in CENT	0.280884	0.774603	-0.343399	-1.11322	82	Med27,Hmgb1,Med30,Med26,Med29,Xpa,Mitf,Thra,Taf7,Sub1,Ctnnbip1,Med24,Med16,Tbp,Taf10,Taf3,Med9,Cebpa,Setx,Med12,Paxip1,Med11,Zfp451,Nfkbia,Taf12,Ahr,Ercc1,Med31,Med6,Sumo1,Gtf2a1,Hey2
LECIIa_vs_CEntIIa	LECIIa	CEntIIa	GOBP REGULATION OF TRANSCRIPTION INITIATION BY RNA POLYMERASE II	Enriched in CENT	0.280749	0.774603	-0.352156	-1.11755	72	Med27,Hmgb1,Med30,Med26,Med29,Xpa,Thra,Taf7,Sub1,Ctnnbip1,Med24,Med16,Tbp,Taf10,Taf3,Med9,Med12,Paxip1,Med11,Zfp451,Nfkbia,Taf12,Ahr,Ercc1,Med31,Med6,Sumo1,Gtf2a1,Hey2
LECIIa_vs_CEntIIa	LECIIa	CEntIIa	GOBP RESPONSE TO POTASSIUM ION	Enriched in LEC	0.281437	0.774603	0.444785	1.16516	19	Mylk,Stk39,Slc26a5,Sod1,Crhbp,Slc12a2,Hnrnpa1,Dlg2,Gnrh1
LECIIa_vs_CEntIIa	LECIIa	CEntIIa	GOBP RIBOSOME BIOGENESIS	Enriched in CENT	0.278146	0.774603	-0.295031	-1.08901	313	Chd7,Rpl7,Rpl27,Rsl24d1,Exosc2,C1d,Zfp593,Xrcc5,Nop10,Tufm,Rpusd3,Ddx52,Ran,Riox2,Mtg1,Gar1,Rcl1,Pten,Gtf3a,Mettl15,Ddx51,Rpsa,Rps14,Mpv17l2,Rps4x,Trmt2b,Rps25,Riok2,Mybbp1a,Wdr18,Mterf4,Dimt1,Wdr74,Usp36,Nat10,Rpl35a,Exosc3,Mettl18,Utp20,Bysl,Nmd3,Znhit6,Ddx21,Rnasel,Greb1l,Drosha,Exosc7,Ythdf2,Exosc4,Rps9,Pdcd11,Nsa2,Rps12,Rexo4,Glul,Las1l,Rps6,Mrm2,Nhp2,Noa1,Urb2,Ddx54,Rcc1l,Rplp0,Nsun5,Ngrn,Rps27l,Ddx55,Mdn1,Mterf3,Pes1,Utp4,Rps8,Fau,Usp16,Ftsj3,Rbis,Rrp15,Ddx49,Noc2l,Ncl,Ddx3x,Esf1,Rps23,Ltv1,Rpl38,Rpp30,Pwp2,Krr1,Dis3,Nop9,Prkdc,Pak1ip1,Utp14b,Rps11
LECIIa_vs_CEntIIa	LECIIa	CEntIIa	GOBP SHORT TERM MEMORY	Enriched in LEC	0.28022	0.774603	0.458071	1.17163	15	Brinp1,Aph1b,Rcan1,Rcan2,Aph1c,Npas4
LECIIa_vs_CEntIIa	LECIIa	CEntIIa	GOBP SOMITE DEVELOPMENT	Enriched in CENT	0.280108	0.774603	-0.35834	-1.11558	60	Lef1,Wnt5a,Psen2,Smad3,Smo,Pofut1,Sfrp1,Ttn,Taf10,Abi1,Med12,Rad51b,Axin2,Ppp2r3a,Nup133,Poglut1,Prkdc,Epb41l5,Xrcc2,Ptch1
LECIIa_vs_CEntIIa	LECIIa	CEntIIa	GOBP STEROID HORMONE SECRETION	Enriched in LEC	0.279635	0.774603	0.386871	1.13248	29	Nrg1,Crhr1,Bmp6,Retn,Cry1,Kcnk9,Inhba,Agt,Crh
LECIIa_vs_CEntIIa	LECIIa	CEntIIa	GOBP TRANSFORMING GROWTH FACTOR BETA PRODUCTION	Enriched in CENT	0.279879	0.774603	-0.438138	-1.14608	26	Fn1,Fermt1,Laptm4b,Smad3,Met,Cx3cl1
LECIIa_vs_CEntIIa	LECIIa	CEntIIa	GOCC SPINDLE POLE CENTROSOME	Enriched in CENT	0.277429	0.774603	-0.493147	-1.17375	16	Nsfl1c,Bnip2,Ubxn2b,Abraxas2,Numa1,Tbccd1,Kifc1
LECIIa_vs_CEntIIa	LECIIa	CEntIIa	GOMF ACTIN FILAMENT BINDING	Enriched in LEC	0.280822	0.774603	0.254031	1.06532	196	Myo16,Myo1e,Cacnb2,Pknox2,Ctnna3,Coro1c,Actn2,Ehbp1l1,Gas7,Hip1,Syne1,Limd2,Myo5b,Myo1d,Myh9,Triobp,Ehbp1,Hip1r,Vcl,Ctnna2,Tpm1,Cotl1,Neb,Myo1c,Frg1,Cyfip1,Myo6,Cttn,Capza1,Fgd4,Myo5a,Actn4,Gas2,Cdk5r1,Lima1,Coro7,Iqgap1,Tln1,Tpm3,Myo7a,Myl4,Shroom3,Bloc1s6,Ppp1r9a,Actn3,Sptan1
LECIIa_vs_CEntIIa	LECIIa	CEntIIa	GOMF METAL ION TRANSMEMBRANE TRANSPORTER ACTIVITY	Enriched in CENT	0.281081	0.774603	-0.2889	-1.07678	359	Cacna2d3,Trpc6,Trpc4,Cachd1,Kcns3,Kcng3,Asic2,Kcnt1,Ryr2,Trpc5,Cacna1g,Kcnn2,Kcnn1,Slc24a4,Atp1b1,Grik4,Kcnip4,Kcna2,Kcnj11,Trpc3,Grik2,Slc12a5,Faim2,Kcnj9,Grina,Slc25a28,Grin2a,Slc12a9,Cacna1h,Kcnc1,Slc6a8,Slc38a7,Atp2b1,Atp2a2,Slc13a3,Tmc2,Hcn1,Atp2b3,Kcnc4,Slc9b2,Lrrc55,Ghitm,Slc10a3,Kcnk1,Kcnh6,Tmbim4,Nalf2,Slc39a1,Kcnj4,Fxyd4,Trpm4,Tmco1,Kcnk12,Kcnc3,Slc5a5,Slc6a1,Kcna6,Kcnj12,Tmem38a,Atp1b2,Hcn2,Tmbim1,Orai2,Slc41a1,Trpv6,Atp7a,Orai1,Hcn4,Kcnd2,Atp2b4,Slc25a37,Mmgt2,Slc30a1,Kcnd1,Cacnb3,Spns1,Trpv2,Slc8a1,Slc1a6,Mcoln1,Kcnh3,Slc31a1,Tmbim6,Slc24a1,Kcna4,Letm1,Hcn3,Kcnj3,Bnip1,Ncs1,Pkd2,Slc30a4,Slc20a2,Gria1,Slc4a7,Atp1a3,Slc39a7,Slc30a7,Slc39a9,Mrs2,Kcnh8,Slc17a6,Slc30a5,Kcnj16,Htr1b
LECIIa_vs_CEntIIa	LECIIa	CEntIIa	GOBP T HELPER 17 TYPE IMMUNE RESPONSE	Enriched in LEC	0.282132	0.776092	0.381549	1.14422	32	Stat3,Rora,Nfkbiz,Smad7,Arid5a,Rc3h1,Lgals1
LECIIa_vs_CEntIIa	LECIIa	CEntIIa	GOBP REGULATION OF PLASMA LIPOPROTEIN PARTICLE LEVELS	Enriched in CENT	0.282401	0.776411	-0.360829	-1.12048	58	Arf1,Mylip,Lrpap1,Ces1d,Lcat,Ppia,Mttp,Abca1,Pla2g3,Ccdc22,Hnrnpk,Washc1,Dgat1,Ehd1,Lpcat3,Acsl3,Lmf1,Abca7
LECIIa_vs_CEntIIa	LECIIa	CEntIIa	GOBP DIENCEPHALON DEVELOPMENT	Enriched in CENT	0.283124	0.777976	-0.370857	-1.11932	52	Nr4a2,Nrp1,Wnt5a,Sema3e,Plxna1,Kcnc1,Ubb,Fgf10,Smo
LECIIa_vs_CEntIIa	LECIIa	CEntIIa	GOBP BLASTODERM SEGMENTATION	Enriched in CENT	0.287692	0.778172	-0.479134	-1.1525	17	Nrp1,Wnt5a,Chrd,Pcsk6
LECIIa_vs_CEntIIa	LECIIa	CEntIIa	GOBP DETECTION OF MECHANICAL STIMULUS INVOLVED IN SENSORY PERCEPTION	Enriched in LEC	0.289389	0.778172	0.339092	1.11145	43	Kcnk2,Grm8,Igf1,Scn9a
LECIIa_vs_CEntIIa	LECIIa	CEntIIa	GOBP DNA TEMPLATED DNA REPLICATION	Enriched in LEC	0.284946	0.778172	0.266797	1.07185	144	Dach1,Rbbp8,Fbh1,Baz1a,Pold4,Pcna,Ccne1,Fzr1,Mms22l,Kmt5a,Parp1,Polg,Ticrr,Brca2,Wrnip1,Carm1,Wdhd1,Fgfr1,Mcm7,Poln,Ccne2,Dnaja3,Orc5,Cenps,Rfc4,Pola2,Atr,Donson,Noc3l,Tipin,E2f8,Rtel1,Mcm6,Pold3,Chrac1,Atad5,Zranb3,Pold2,Bod1l,Smarcal1,Ino80,Pola1,Cdc7,Ssbp1,Orc4,Gins3
LECIIa_vs_CEntIIa	LECIIa	CEntIIa	GOBP EMBRYONIC AXIS SPECIFICATION	Enriched in CENT	0.283804	0.778172	-0.430322	-1.15196	29	Wnt5a,Chrd,Wnt7a,Pcsk6,Frat1,Tdrd5
LECIIa_vs_CEntIIa	LECIIa	CEntIIa	GOBP ESTABLISHMENT OF PROTEIN LOCALIZATION TO PEROXISOME	Enriched in CENT	0.290801	0.778172	-0.467166	-1.16386	20	Pex5l,Pex14,Pex12,Pex16
LECIIa_vs_CEntIIa	LECIIa	CEntIIa	GOBP G0 TO G1 TRANSITION	Enriched in CENT	0.285088	0.778172	-0.403489	-1.14162	37	Phf10,Smarcb1,Actb,Rrm2b,Bcl7a,Orc1,Dab2ip,Smarce1,Dpf1,Brd7,Smarcc2,Ppp2r5b,Bcl7c,Smarcc1,Arid2,Rrm1,Arid1a,Dpf3,Smarca2,Rhno1,Smarcd3
LECIIa_vs_CEntIIa	LECIIa	CEntIIa	GOBP G PROTEIN COUPLED SEROTONIN RECEPTOR SIGNALING PATHWAY	Enriched in CENT	0.288922	0.778172	-0.464291	-1.14984	19	Htr4,Htr1a
LECIIa_vs_CEntIIa	LECIIa	CEntIIa	GOBP LONG CHAIN FATTY ACYL COA METABOLIC PROCESS	Enriched in CENT	0.284615	0.778172	-0.480518	-1.15582	17	Elovl4,Elovl5,Acot2,Dgat1,Acsl3
LECIIa_vs_CEntIIa	LECIIa	CEntIIa	GOBP MEIOTIC CHROMOSOME SEGREGATION	Enriched in CENT	0.287386	0.778172	-0.335458	-1.1046	94	Mei4,4930447C04Rik,Ppp2r1a,Zwint,Bag6,Rec8,Spdya,Pttg1,Pten,Iho1,Cenpv,Stag3,Washc1,Sycp3,Ehmt2
LECIIa_vs_CEntIIa	LECIIa	CEntIIa	GOBP MEMBRANE PROTEIN PROTEOLYSIS	Enriched in LEC	0.289963	0.778172	0.315078	1.09311	58	Tspan5,Adam19,Adam17,Aph1b,Pacsin3,Rgma,Myh9,Aph1c,Lrig2,Aph1a
LECIIa_vs_CEntIIa	LECIIa	CEntIIa	GOBP MITOTIC SISTER CHROMATID COHESION	Enriched in CENT	0.286576	0.778172	-0.455385	-1.14655	22	Pttg1,Naa50,Naa10,Rb1,Tnks,Slf2,Smc3,Pds5b
LECIIa_vs_CEntIIa	LECIIa	CEntIIa	GOBP MUSCLE SYSTEM PROCESS	Enriched in CENT	0.290948	0.778172	-0.28741	-1.07497	406	Tead1,Pde4d,Adcy10,Arg2,Dock4,Pparg,Gatm,Utrn,Cav1,Ryr2,Nos1,Kit,Rplp1,Cacna1g,Kcnn2,Ehd3,Rpl4,Rpl7,Atp1b1,Pin1,Map2k3,Slc25a4,Adra2c,Ndufs6,Rpl27,Trpc3,Calm3,Hsp90aa1,Camk2g,Tacr3,Gaa,Npy1r,Psen2,Cacna1h,Tnni3k,Myl6b,Smad3,Atp2b1,Atp2a2,Myh14,Myh7,Tmod1,Met,Rpl19,Aldoa,Arhgap42,Camk2d,Abat,Scn1b,Adrb1,Agrn,Calcrl,Calm1,Trpm4,Myl1,Fxyd1,Lmna,Snta1,Rpl18a,Rpl31,Pawr,Rpl39,Htr7,Adk,Rpl29,Col6a1,Prkd1,Cert1,Tmem38a,Rpl37,Arpin,Uba52,Rpl35a,Hcn4,Kcnd2,Ndufs4,Shc1,Eno1
LECIIa_vs_CEntIIa	LECIIa	CEntIIa	GOBP NEGATIVE REGULATION OF CYTOKINE PRODUCTION INVOLVED IN INFLAMMATORY RESPONSE	Enriched in CENT	0.288889	0.778172	-0.422695	-1.13663	30	Ephb2,Abcd1,Chrna7,Rela,Pycard,Macir,Zfp36
LECIIa_vs_CEntIIa	LECIIa	CEntIIa	GOBP NEGATIVE REGULATION OF GTPASE ACTIVITY	Enriched in LEC	0.289157	0.778172	0.413917	1.13368	23	Adcyap1,Lrrk2,Rrp1b,Rap1gds1,Lrch1,Arfgef1,Mkks
LECIIa_vs_CEntIIa	LECIIa	CEntIIa	GOBP NEURON PROJECTION ORGANIZATION	Enriched in CENT	0.288221	0.778172	-0.322843	-1.09873	127	Abi3bp,Epha4,Ephb2,Adcy10,Cux2,Dock10,Arf1,Abcd1,Chrna7,Wnt7a,Grm5,Prnp,Grin2a,Smad3,Lzts3,Pls1,Pten,App
LECIIa_vs_CEntIIa	LECIIa	CEntIIa	GOBP OLIGOSACCHARIDE BIOSYNTHETIC PROCESS	Enriched in CENT	0.286834	0.778172	-0.498392	-1.16771	15	Sec1,St6galnac5,Mpdu1,St3gal4,Fut1,Fut2
LECIIa_vs_CEntIIa	LECIIa	CEntIIa	GOBP PIGMENT BIOSYNTHETIC PROCESS	Enriched in CENT	0.289436	0.778172	-0.379832	-1.11996	47	Wnt5a,Slc25a39,Mfsd12,Alas1,Pomc,Atp7a,Iba57,Ctns,Slc7a11,Rab38,Hmbs,Alad,Slc24a5,Rapgef2,Flvcr1,Urod
LECIIa_vs_CEntIIa	LECIIa	CEntIIa	GOBP PLASMA MEMBRANE ORGANIZATION	Enriched in CENT	0.283981	0.778172	-0.316083	-1.10086	152	Ano3,Casp1,Plscr4,Cav1,Rab3a,Trpc5,Abcd1,Mtss1,Lyzl4,Prx,Psap,Atp2a2,Colec12,Agrn,Pten,Atg9b,Chmp4b,Gzmc,Chmp7,Chmp1b,Akt1,Col6a1,Smpd1,Serinc2,Micall1,Xkr8,Cav2,Epb41l3,Hdac3,Clu,Ano6,Sh3gl2,Abca7,Ehd2,Chmp5,Clptm1l,Cln3,Chmp2b
LECIIa_vs_CEntIIa	LECIIa	CEntIIa	GOBP POSITIVE REGULATION OF BLOOD CIRCULATION	Enriched in CENT	0.291045	0.778172	-0.410927	-1.13521	34	Pde4d,Ryr2,Chrna7,Hsp90aa1,Tacr3,Adrb1,Trpm4
LECIIa_vs_CEntIIa	LECIIa	CEntIIa	GOBP POSITIVE REGULATION OF CELL SUBSTRATE JUNCTION ORGANIZATION	Enriched in CENT	0.290936	0.778172	-0.392241	-1.12051	39	Nrp1,Enpp2,Smad3,Poldip2,Iqsec1,Sdc4,Vegfa,Col16a1,Itgb1bp1,Thy1,Map4k4,Fmn1,Abl1,Mapre2,Epb41l5,S100a10,Cul5,Ptpn11,Wnt4,Cfl1
LECIIa_vs_CEntIIa	LECIIa	CEntIIa	GOBP POSITIVE REGULATION OF CYTOKINE PRODUCTION INVOLVED IN INFLAMMATORY RESPONSE	Enriched in LEC	0.289552	0.778172	0.42684	1.14256	21	Extl3,Stat3,Hif1a,Mapk9,Il17d,Ticam1,Il17ra
LECIIa_vs_CEntIIa	LECIIa	CEntIIa	GOBP POSITIVE REGULATION OF EPITHELIAL TO MESENCHYMAL TRANSITION	Enriched in CENT	0.290647	0.778172	-0.376312	-1.1189	49	Lef1,Acvr1,Smad3
LECIIa_vs_CEntIIa	LECIIa	CEntIIa	GOBP POSITIVE REGULATION OF MESENCHYMAL CELL PROLIFERATION	Enriched in CENT	0.285498	0.778172	-0.43277	-1.14445	28	Wnt5a,Chrd,Arhgap5,Hmgb1,Vegfa,Smo
LECIIa_vs_CEntIIa	LECIIa	CEntIIa	GOBP POSITIVE REGULATION OF RESPONSE TO WOUNDING	Enriched in CENT	0.289617	0.778172	-0.358028	-1.12174	64	Fermt1,Rreb1,Ntrk3,Enpp4,Plat,Ptn,Hmgb1,Prdx2,Cldn1,St3gal4,Actg1,Hras,Atp7a,Xbp1,Vegfb,Smoc2,Ano6,Mdk
LECIIa_vs_CEntIIa	LECIIa	CEntIIa	GOBP POSTSYNAPTIC MODULATION OF CHEMICAL SYNAPTIC TRANSMISSION	Enriched in CENT	0.287591	0.778172	-0.391276	-1.13014	42	Sorcs3,Dcc,Wnt5a,Grm3,Fbxo2,Mdm2,Ina,Iqsec1,Rasgrf1
LECIIa_vs_CEntIIa	LECIIa	CEntIIa	GOBP REGULATION OF NUCLEOTIDE EXCISION REPAIR	Enriched in CENT	0.28852	0.778172	-0.429736	-1.13643	28	Phf10,Hmgb1,Smarcb1,Actb,Bcl7a,Smarce1,Dpf1,Ercc8,Brd7,Smarcc2,Bcl7c,Smarcc1,Arid2,Arid1a,Dpf3,Smarca2,Smarcd3
LECIIa_vs_CEntIIa	LECIIa	CEntIIa	GOBP REGULATION OF PROTEIN LOCALIZATION TO SYNAPSE	Enriched in CENT	0.285088	0.778172	-0.403034	-1.14033	37	Neto1,Tmem108,Gpc6,Gabarap,Hras,Epb41l3,Neto2,Clstn3
LECIIa_vs_CEntIIa	LECIIa	CEntIIa	GOBP REGULATION OF SMALL GTPASE MEDIATED SIGNAL TRANSDUCTION	Enriched in CENT	0.289655	0.778172	-0.301157	-1.0855	232	Ephb2,Stard13,Nrp1,Rasal1,Wnt5a,Prag1,Dock10,Dlc1,Cyth2,Sipa1l3,Timp2,Adcyap1r1,Sipa1,Slit2,Gabarap,Grin2a,Cyth1,Bnip2,Kras,Met,Iqsec1,Arhgap42,Cadm4,Eps8l2,Camk2d,Fgf10,Dennd3,Dock2,Agrn,Arhgef10l,Psd3,Epo,Stambp,Rasgrf1,Mcf2l,Sos2,Rapgef1,Rtn4r,Tagap,Amot,Abca1,Notch2
LECIIa_vs_CEntIIa	LECIIa	CEntIIa	GOBP REGULATION OF STEM CELL DIFFERENTIATION	Enriched in CENT	0.286479	0.778172	-0.350147	-1.11374	71	Tmsb4x,Ociad1,Ptn,Eif2ak2,Mta3,Kat5,Fzd1,Hdac2,Mbd3,Sox5,Nudt21,Yap1,Hspa9,Ythdf2,Mta1,Ltbp3,Prickle1,Chd4,Nelfb,Tgfbr2,Pdgfra,Prkdc
LECIIa_vs_CEntIIa	LECIIa	CEntIIa	GOBP REGULATION OF SYSTEMIC ARTERIAL BLOOD PRESSURE MEDIATED BY A CHEMICAL SIGNAL	Enriched in LEC	0.28483	0.778172	0.349608	1.11995	38	Adra1b,Ednrb,Chrm3,Cartpt,Tpm1,Nr3c2,Adra1a,Ace,Rhoa,Mas1,Corin,Prcp,Agt,Adrb2,Comt
LECIIa_vs_CEntIIa	LECIIa	CEntIIa	GOBP RESPONSE TO NUTRIENT LEVELS	Enriched in CENT	0.290391	0.778172	-0.283747	-1.07116	473	Htr4,Bche,Acvr1c,Pparg,Hspa8,Ntsr1,Cck,Gatm,mt-Cytb,Gprin3,Tfam,Cdkn2d,Hspa5,Psph,Chrna7,Deptor,Prkag2,Kcnj11,Tbl1xr1,Pcsk1n,Gabarap,Snw1,Slc7a5,Bnip2,Slc2a2,Ctsl,Pdia3,Mt3,Alb,Sod2,Dnajc15,Eif2ak2,Ass1,Kat5,Cox4i1,Serpinc1,Szt2,Adrb1,Rbx1,Gabarapl1,Pdk2,Map1lc3b,Slc16a1,Epo,Prkab2,Nucb2,Fam107a,Gas6,Alas1,Cntn2,Abca1,Eif2b1,Sar1b,Akt1,Mybbp1a,Col6a1,Prkd1,Ulk1,Tbc1d5,Phex,Acbd7,Pomc,Mbd3,Tbc1d7,Sesn2,Mfsd5,Sfrp1,Lamp2,Nenf,Ppard,Ywhag,Agl,Ehmt2,Prkaa2,Clec16a,Xbp1,Sirt5,Slc2a1,Suox,Rara,Bckdhb,Gstp1,Wdr59,Stambpl1,Mlst8,Hdac3,Rnase4,Fut1,Prkacb,Bnip1,Zfp36,Ttc5,Mfsd11,Gria1,Elapor1,Glul,Meak7
LECIIa_vs_CEntIIa	LECIIa	CEntIIa	GOBP RIG I SIGNALING PATHWAY	Enriched in CENT	0.286357	0.778172	-0.467338	-1.16712	21	Sec14l1,Zc3hav1,Ankrd17,Gpatch3,Usp15,Phb2,Clpb,Rigi,Pum1,Dhx58
LECIIa_vs_CEntIIa	LECIIa	CEntIIa	GOBP SCF DEPENDENT PROTEASOMAL UBIQUITIN DEPENDENT PROTEIN CATABOLIC PROCESS	Enriched in CENT	0.289617	0.778172	-0.358072	-1.12188	64	Fbxl7,Fbxo2,Rbx1,Fbxo6,Dmac2,Fbxo4,Akt1,Ywhag,Fbxl4,Fbxo9,Fbxo44
LECIIa_vs_CEntIIa	LECIIa	CEntIIa	GOBP TRNA WOBBLE URIDINE MODIFICATION	Enriched in LEC	0.290801	0.778172	0.44043	1.14851	18	Elp6,Trmt112,Dph3,Ctu2,Mpst,Trmt9b
LECIIa_vs_CEntIIa	LECIIa	CEntIIa	GOBP VESICLE DOCKING	Enriched in LEC	0.289753	0.778172	0.321255	1.09671	54	Stx7,Stxbp3,Unc13b,Rims1,Stx1a,Unc13a,Cep83,Stx8,Ppfia3,Stx16,Exoc7,Exoc1,Stxbp1,Rims2,Bloc1s6
LECIIa_vs_CEntIIa	LECIIa	CEntIIa	GOBP XENOBIOTIC METABOLIC PROCESS	Enriched in CENT	0.289835	0.778172	-0.354786	-1.11005	66	Nceh1,Nos1,Aox4,Gstm5,Gsta3,Bphl,As3mt,Tpmt,Cyp2j6,Upp2,Gstp1,Vkorc1,Cyp2c38,Cyp46a1,Cyp2c69,Cbr1,Acaa1a,Gsta4
LECIIa_vs_CEntIIa	LECIIa	CEntIIa	GOCC COMPACT MYELIN	Enriched in CENT	0.288722	0.778172	-0.475876	-1.16293	18	Cd59a,Pten,Cd59b,Jam3,Prkci,Pllp,Sirt2,Pmp22,Pals1
LECIIa_vs_CEntIIa	LECIIa	CEntIIa	GOCC CORTICAL CYTOSKELETON	Enriched in LEC	0.285714	0.778172	0.281722	1.09234	109	Myo1e,Plekhh2,Cald1,Cdh2,Actn2,Hip1,Bsn,Ank1,Myh9,Triobp,Hip1r,Vcl,Pclo,Cotl1,Flot2,Cttn,Capza1,Cap1,Actn4,Iqgap1,Nsmf,Tpm3,Arpc5l,Shroom3,Ppp1r9a,Actn3,Sptan1,Ppp1r9b,Septin2,Clasp1,Maea
LECIIa_vs_CEntIIa	LECIIa	CEntIIa	GOCC DENDRITIC SPINE MEMBRANE	Enriched in CENT	0.284431	0.778172	-0.464875	-1.15129	19	Tacr3,Atp2b1,Clcn2,Itga8,Kcnc3,Atp6ap2,Gria1
LECIIa_vs_CEntIIa	LECIIa	CEntIIa	GOCC EXOCYTIC VESICLE	Enriched in CENT	0.28714	0.778172	-0.293884	-1.08119	298	Ntf3,Septin4,Kirrel3,Hspa8,Oprd1,Rab3a,Atp6v0e2,Rab13,Sv2c,Rab4a,Vamp3,Atp6v1g1,Unc13c,Calm3,Gabra2,Rab27b,Grin2a,Syt9,Npy1r,Psen2,Cadm1,Sv2a,Rab26,Syt3,Atp2b1,Mt3,Mme,Mal2,Gabbr1,Ptprs,Prkn,Kcnc4,Iqsec1,Slc9b2,Pdyn,Syt10,Rab14,Calcrl,Vdac1,Atp6v0c,Park7,App,Calm1,Syt17,Septin6,Clcn4,Napa,Akap7,Atp6v1d,Htr7,Syn3,Atp6v1e1,Lgi3,Psmd12,Atp6v1c1,Psmd3,Snap29,Atp6v1b1,Tmem163,Syp,Rogdi,Slc35f1,Slc32a1,Syt2,Pebp1,Rabac1,Atp6ap2,Dbi,Phaf1,Syt4,Slc17a5,Slc2a3,Sh3gl2,Kif1a,Gria1,Rab11b,Marcksl1,Rab5b,Cln3,Slc17a6,Gnb2,Scamp1,Dtnbp1,Rab35,Ddc,Atp6ap1,Clta,Dnajc5,Atp6v1g2,Btbd8,Dgki,Ap2s1,Vdac2,Lamp1,Slc4a8,Calm2
LECIIa_vs_CEntIIa	LECIIa	CEntIIa	GOCC INCLUSION BODY	Enriched in CENT	0.284759	0.778172	-0.351209	-1.11455	72	Ucma,Gys1,Prnp,Herpud1,Hsp90ab1,Psap,Mt3,Prkn,Eps15,Ubqln1,Sncb,Agl,Clu,Rangap1,Dvl2,Slc2a3,Bag5,Edem1,Urb2,Eef2,Hdac6,Tdp2,Zbtb14,Nefm
LECIIa_vs_CEntIIa	LECIIa	CEntIIa	GOCC LUMENAL SIDE OF ENDOPLASMIC RETICULUM MEMBRANE	Enriched in CENT	0.288401	0.778172	-0.497812	-1.16635	15	H13,H2-T23,H2-D1,H2-T22,Canx,Pkd2
LECIIa_vs_CEntIIa	LECIIa	CEntIIa	GOCC VESICLE LUMEN	Enriched in LEC	0.287425	0.778172	0.439431	1.15113	19	Adcyap1,Igf1,Penk
LECIIa_vs_CEntIIa	LECIIa	CEntIIa	GOMF ENDOPEPTIDASE ACTIVITY	Enriched in CENT	0.289678	0.778172	-0.295105	-1.08132	274	Adamts2,Nrip3,Casp1,Dpp4,Adamts18,Ctsb,Adamts10,Bace2,Prss35,Usp12,Pik3ip1,Prss8,Ctsd,Ctsz,Capn2,Pcsk6,Pigk,Psen2,Immp2l,Plat,Ctsl,Htra1,Mme,Nrip2,Hgf,Capn5,Adam5,Usp27x,Trabd2b,H13,Gzmc,Usp33,Casp6,Gpaa1,Tmem59,Ctsf,Phex,Try10,Senp1,Prss36,Immp1l,Sfrp1,Pcsk4,Psmb10,Usp49,Mmp16,Rhbdd1,Usp15,Pigu,Capn15,Prrg2
LECIIa_vs_CEntIIa	LECIIa	CEntIIa	GOMF EXTRACELLULAR MATRIX STRUCTURAL CONSTITUENT CONFERRING TENSILE STRENGTH	Enriched in CENT	0.288856	0.778172	-0.404825	-1.13613	36	Col5a2,Col23a1,Col19a1,Col6a2,Col6a1,Col16a1,Col4a4
LECIIa_vs_CEntIIa	LECIIa	CEntIIa	GOMF GROWTH FACTOR ACTIVITY	Enriched in LEC	0.285088	0.778172	0.297968	1.10574	90	Nrg1,Efemp1,Igf1,Nrg2,Vegfc,Fgf5,Bmp1,Bmp6,Osgin2,Nrg3,Nrg4,Fgf1,Il34,Ccn3,Pdgfa,Fgf12,Amelx,Rabep1,Fgf20,Inhba,Ccn2,Fbrs
LECIIa_vs_CEntIIa	LECIIa	CEntIIa	GOMF INTRAMOLECULAR OXIDOREDUCTASE ACTIVITY TRANSPOSING C C BONDS	Enriched in CENT	0.288401	0.778172	-0.497752	-1.16621	15	Gsta3,Ebp,Echs1,Mif,Ehhadh,Hsd3b3,Hsd3b2
LECIIa_vs_CEntIIa	LECIIa	CEntIIa	GOMF LYSOPHOSPHOLIPID ACYLTRANSFERASE ACTIVITY	Enriched in CENT	0.288722	0.778172	-0.475915	-1.16302	18	Gpat3,Abhd8,Abhd4,Agpat1,Lpcat3,Agpat3,Agpat5,Lpcat4,Mboat7,Lpgat1,Pnpla3,Agpat4
LECIIa_vs_CEntIIa	LECIIa	CEntIIa	GOMF METAL CLUSTER BINDING	Enriched in CENT	0.288948	0.778172	-0.349274	-1.1118	74	Uqcrfs1,Ndufs7,Aox4,Ndufv1,Slc25a39,Gsta3,Nubpl,Rsad1,Abat,Aifm3,Iscu,Ndufs1,Aco1,Fdx1,Gstp1,Dph1,Cisd3,Ndufs2,Sdhb,Elp3,Isca1,Bola2,Fdx2
LECIIa_vs_CEntIIa	LECIIa	CEntIIa	GOMF PENTOSYLTRANSFERASE ACTIVITY	Enriched in CENT	0.28863	0.778172	-0.384991	-1.12537	45	Art3,Xylt1,Xylt2,Zc3hav1,Poglut3,Parp9,Upp2,Tnks,Xxylt1,Large2,Parp6,Qtrt1,Sirt2,Poglut1,Parp8,Nampt,Tymp,Gxylt1,Parp4,Umps,Parp16,Sirt4,Arl6,Sirt6,Parp10
LECIIa_vs_CEntIIa	LECIIa	CEntIIa	GOMF PROTEIN LIPID COMPLEX BINDING	Enriched in CENT	0.291045	0.778172	-0.443047	-1.14112	24	Cdh13,Colec12,Abca1
LECIIa_vs_CEntIIa	LECIIa	CEntIIa	GOBP CELL RECOGNITION	Enriched in CENT	0.292892	0.779058	-0.320652	-1.09832	132	Epha4,Ephb2,Nrp1,Wnt5a,Epha3,Bsg,Ndn,Emb,Cadm1,Zan,Foxg1,Ncam2,Colec12,Aldoa,Prtg,Fcgr1,Dock2,App,Cct6a,Adam5,Cct3,Cntn2,Cntn5,Cct5,Casp6,Tnfrsf21
LECIIa_vs_CEntIIa	LECIIa	CEntIIa	GOBP ENDOTHELIAL CELL CHEMOTAXIS	Enriched in CENT	0.292101	0.779058	-0.436806	-1.13691	25	Nrp1,Tmsb4x,Rab13,Met,Hmgb1,Vegfa,Prkd1
LECIIa_vs_CEntIIa	LECIIa	CEntIIa	GOBP EPITHELIAL CELL DIFFERENTIATION INVOLVED IN KIDNEY DEVELOPMENT	Enriched in LEC	0.292169	0.779058	0.362131	1.12673	34	Ptpro,Myo1e,Ednrb,Fat4,Ctnnb1
LECIIa_vs_CEntIIa	LECIIa	CEntIIa	GOBP ESTABLISHMENT OR MAINTENANCE OF BIPOLAR CELL POLARITY	Enriched in CENT	0.293431	0.779058	-0.389573	-1.12523	42	Pard3b,Wnt5a,Ptk7,Lhx2,Lama1,Prkci,Vangl2
LECIIa_vs_CEntIIa	LECIIa	CEntIIa	GOBP HOMEOSTASIS OF NUMBER OF CELLS WITHIN A TISSUE	Enriched in LEC	0.294304	0.779058	0.331563	1.1052	45	Bcl2,Brinp1,Ildr2,Nfkbiz,Elp6,Vhl,Lipa
LECIIa_vs_CEntIIa	LECIIa	CEntIIa	GOBP INDOLE CONTAINING COMPOUND METABOLIC PROCESS	Enriched in CENT	0.293592	0.779058	-0.436328	-1.13567	25	Htr1a,Grin2a,Aanat,Rnf180,Gcdh,Atp7a,Spr,Aldh9a1,Pde1b,Acmsd,Ddc
LECIIa_vs_CEntIIa	LECIIa	CEntIIa	GOBP MYELOID LEUKOCYTE CYTOKINE PRODUCTION	Enriched in CENT	0.293413	0.779058	-0.430954	-1.13599	27	Wnt5a,Kit,Mif,Sema7a,Ddx21,Twist2,Rigi
LECIIa_vs_CEntIIa	LECIIa	CEntIIa	GOBP NEGATIVE REGULATION OF BLOOD PRESSURE	Enriched in CENT	0.293103	0.779058	-0.381827	-1.12351	46	Ntsr1,Nos1,Sod2,Arhgap42,Abat,Rnpep,Adrb1,Oprl1,Rnls,Adra1d,Gnas,Cnr1,Bbs4
LECIIa_vs_CEntIIa	LECIIa	CEntIIa	GOBP POSITIVE REGULATION OF ALCOHOL BIOSYNTHETIC PROCESS	Enriched in CENT	0.29429	0.779058	-0.416157	-1.14106	32	Ntsr1,Sec14l2,Kpnb1,Adcyap1r1,Npy1r,Pth1r,Akt1,Gpr146,Scp2,Insig2,Mbtps2,Insig1,Gnai1,Qki
LECIIa_vs_CEntIIa	LECIIa	CEntIIa	GOBP PREPULSE INHIBITION	Enriched in LEC	0.293769	0.779058	0.439245	1.14542	18	Aph1b,Grin3a,Cntnap2,Ctnna2,Aph1c
LECIIa_vs_CEntIIa	LECIIa	CEntIIa	GOBP PROTEIN AUTOPROCESSING	Enriched in CENT	0.293853	0.779058	-0.465343	-1.16214	21	Casp1,Capn2,Ctsl,Casp6,Pisd
LECIIa_vs_CEntIIa	LECIIa	CEntIIa	GOBP PYRIMIDINE NUCLEOBASE METABOLIC PROCESS	Enriched in LEC	0.293769	0.779058	0.439623	1.14641	18	Dpyd,Dpysl5,Dpysl3
LECIIa_vs_CEntIIa	LECIIa	CEntIIa	GOBP RESPONSE TO MUSCLE STRETCH	Enriched in CENT	0.293769	0.779058	-0.466229	-1.16153	20	Ryr2,Ankrd1,Rela,Slc8a1,Ttn,Pik3ca,Nfkbia,Slc9a1
LECIIa_vs_CEntIIa	LECIIa	CEntIIa	GOBP SALIVARY GLAND DEVELOPMENT	Enriched in CENT	0.29386	0.779058	-0.398984	-1.12887	37	Nrp1,Plxna1,Clcn2,Met,Fgf10,Hgf,Eda,Lama1,Xbp1
LECIIa_vs_CEntIIa	LECIIa	CEntIIa	GOCC CYTOPLASMIC UBIQUITIN LIGASE COMPLEX	Enriched in CENT	0.291536	0.779058	-0.486744	-1.15851	16	Sel1l,Herpud1,Rbx1,Os9,Elob,Hdac6,Eloc
LECIIa_vs_CEntIIa	LECIIa	CEntIIa	GOCC PLASMA MEMBRANE PROTEIN COMPLEX	Enriched in CENT	0.291886	0.779058	-0.284082	-1.07293	472	Cdh13,Cacna2d3,Vwc2l,Cdh20,Cdh9,Pde4d,Sntb1,Glra3,Cachd1,Il1rap,Cdh11,Acvr1c,Kcns3,Gpr88,Kcng3,Utrn,Cav1,Olfm2,Itga4,Alcam,Cacna1g,Acvr1,Il6st,Chrna4,Chrna7,Sntg1,Atp1b1,Gnal,Grid2,Grik4,Kcnip4,Kcna2,Kcnj11,Grik2,Olfm3,Calm3,Kcnj9,Dchs1,Dpp10,Grin2a,Ceacam2,Itgbl1,Psen2,Slc7a5,Cacna1h,Acvr1b,Kcnc1,Hcn1,Gabbr1,Kcnc4,Itga8,Lrrc55,Hmgb1,Scn1b,Catsperz,Kcnk1,Calcrl,Eps15,Cnih2,Gng13,Calm1,Fxyd4
LECIIa_vs_CEntIIa	LECIIa	CEntIIa	GOCC SECRETORY GRANULE LUMEN	Enriched in LEC	0.293956	0.779058	0.44915	1.16417	16	Adcyap1,Igf1,Penk
LECIIa_vs_CEntIIa	LECIIa	CEntIIa	GOMF PEPTIDE HORMONE BINDING	Enriched in CENT	0.292719	0.779058	-0.413616	-1.13627	33	Prlr,Adcyap1r1,Vipr1,Pth2r,Cckbr,Calcrl,Pth1r,C2cd2l
LECIIa_vs_CEntIIa	LECIIa	CEntIIa	GOMF SODIUM ION TRANSMEMBRANE TRANSPORTER ACTIVITY	Enriched in LEC	0.294118	0.779058	0.272708	1.07105	131	Grik1,Slc8a3,Slc24a3,Slc29a1,Scn3b,Slc9a9,Slc38a3,Scn9a,Atp1b3
LECIIa_vs_CEntIIa	LECIIa	CEntIIa	GOBP PROTEIN LOCALIZATION TO ENDOSOME	Enriched in CENT	0.294815	0.779439	-0.422246	-1.13542	30	Nrp1,Abhd17c,Grin2a,Vegfa,Tollip,Micall1,Ankrd13a,Arl8b,Egf,Rab35,Rdx,Mgat3,Tmem30a,Nf2
LECIIa_vs_CEntIIa	LECIIa	CEntIIa	GOMF PEROXISOME PROLIFERATOR ACTIVATED RECEPTOR BINDING	Enriched in CENT	0.29491	0.779439	-0.461977	-1.14411	19	Asxl3,Mdm2,Esr2
LECIIa_vs_CEntIIa	LECIIa	CEntIIa	GOMF PHOSPHOLIPID TRANSFER ACTIVITY	Enriched in CENT	0.294815	0.779439	-0.421121	-1.1324	30	Tnfaip8l3,Pitpnm1,Prelid1,Mttp,Prelid3b,C2cd2l,Triap1,Nme4,Cptp,Scp2,Osbpl9
LECIIa_vs_CEntIIa	LECIIa	CEntIIa	GOBP TRANS SYNAPTIC SIGNALING MODULATING SYNAPTIC TRANSMISSION	Enriched in LEC	0.295181	0.779746	0.412287	1.12921	23	Nrxn3,Pak1,Neo1,Gucy1a1,Cnrip1
LECIIa_vs_CEntIIa	LECIIa	CEntIIa	GOBP AORTA DEVELOPMENT	Enriched in LEC	0.29682	0.78126	0.317664	1.08445	54	Adamts6,Robo2,Rbpj,Robo1,Efnb2,Mylk
LECIIa_vs_CEntIIa	LECIIa	CEntIIa	GOBP G PROTEIN COUPLED RECEPTOR SIGNALING PATHWAY COUPLED TO CYCLIC NUCLEOTIDE SECOND MESSENGER	Enriched in CENT	0.297015	0.78126	-0.44639	-1.13964	23	Htr4,Htr1a,Hrh2,Vipr1,Pth1r,Htr7
LECIIa_vs_CEntIIa	LECIIa	CEntIIa	GOBP MEMBRANE LIPID CATABOLIC PROCESS	Enriched in CENT	0.29635	0.78126	-0.418263	-1.13893	31	Enpp2,Psap,Smpd4,Neu1,Asah1,Smpd1,Glb1,Smpdl3a,Hexa,Gla
LECIIa_vs_CEntIIa	LECIIa	CEntIIa	GOBP NEGATIVE REGULATION OF TELOMERE MAINTENANCE VIA TELOMERE LENGTHENING	Enriched in LEC	0.296073	0.78126	0.399224	1.12994	25	Pif1,Pinx1,Mcrs1,Parp1,Trp53,Pml,Ctc1,Tent4b
LECIIa_vs_CEntIIa	LECIIa	CEntIIa	GOBP POSITIVE REGULATION OF NEURAL PRECURSOR CELL PROLIFERATION	Enriched in LEC	0.296992	0.78126	0.31266	1.08824	59	Nrg1,Igf1,Vegfc,Nap1l1,Hdac5,Zfp335,Hif1a,Ctnnb1,Disp3,Kdm1a,Src,Cdon,Ascl1,Setd1a,Gng5,Disc1
LECIIa_vs_CEntIIa	LECIIa	CEntIIa	GOBP PROSTATE GLAND DEVELOPMENT	Enriched in CENT	0.297258	0.78126	-0.391529	-1.1323	41	Prlr,Wnt5a,Fkbp4,Esr2,Psap,Cyp7b1,Fgf10,Pten,Wdr77,Sfrp1,Cdkn1b,Rara
LECIIa_vs_CEntIIa	LECIIa	CEntIIa	GOBP REGULATION OF SMALL MOLECULE METABOLIC PROCESS	Enriched in CENT	0.29646	0.78126	-0.29249	-1.07941	308	Adcy10,Pparg,Ntsr1,Igfbp3,Cav1,Pgk1,Agtr1a,Tmsb4x,Prxl2c,Abcd1,C1qtnf12,Sec14l2,Prkag2,Etfbkmt,Fabp5,Kpnb1,Me1,Adcyap1r1,Lcmt1,Mid1ip1,Zbtb7a,Ceacam2,Npy1r,Ddit4,Hpca,Pgp,Phka1,Clcn2,Prkn,Hmgb1,Pdk2,Park7,App,Elovl5,Nucb2,Pdk3,Pth1r,Thrb,C1qtnf1,Pla2g3,Oaz1,Fabp3,Akt1,Sesn2,Dhcr7,Tafazzin,Dgat1,Eno1,Ppard,Gpr146,Prmt3,Atp2b4,Prkaa2,Nfe2l1,Lpcat3,Ppp2ca,Fdx1,Sirt5,Scp2,Gpd1,Ephx2,Dkk3,Isyna1,Mlst8
LECIIa_vs_CEntIIa	LECIIa	CEntIIa	GOBP RESPONSE TO CALCIUM ION	Enriched in CENT	0.297066	0.78126	-0.31856	-1.09544	137	Adcy1,Rasal1,Wnt5a,Cav1,Ryr2,mt-Cytb,Pde1c,Anxa11,Pcdh15,Trpc3,Calm3,Nfatc2,Cpne6,Hpca,Syt3,Hcn1,Aanat,App,Calm1,Mttp,Akt1,Smpd1,Trpv6
LECIIa_vs_CEntIIa	LECIIa	CEntIIa	GOBP RNA TEMPLATED DNA BIOSYNTHETIC PROCESS	Enriched in CENT	0.297335	0.78126	-0.365217	-1.10479	53	Hsp90aa1,Hsp90ab1,Xrcc5,Nop10,Stn1,Tep1,Gar1,Cct6a,Rpa1,Cct3,Cct5,Fbxo4,Nat10,Acd,Ptges3,Nhp2,Tcp1,Tnks,Cct4
LECIIa_vs_CEntIIa	LECIIa	CEntIIa	GOBP SKIN DEVELOPMENT	Enriched in CENT	0.297454	0.78126	-0.30228	-1.08081	215	Adamts2,Col5a2,Fermt1,Cdh11,Wnt5a,Ldb2,Fam210b,Alox8,Psen2,Trps1,Psap,Ctsl,Acvr1b,Macroh2a2,Sgpp1,Met,Cdsn,Fgf10,Tnfrsf19,Celsr1,Eda,Lhx2,Smo,Lgr4,Hdac2,Cldn1,Rela,Col6a1,Asah1,Dact2,Atp7a,Wdr48,Flnb,Arrdc3,Yap1,Numa1,Hdac3,Dbi,Itga3,Vangl2,Zfp36,Jup,Gnas,Fst,Ptges3,Slc39a7,Scel,Gak,Comp,Tmem79,Ppp3ca,Ift74
LECIIa_vs_CEntIIa	LECIIa	CEntIIa	GOCC AXONEMAL DYNEIN COMPLEX	Enriched in CENT	0.297015	0.78126	-0.439517	-1.13203	24	Ccdc65,Dnah2,Dnah1,Dnah7c,Dnah5,Dnhd1,Dnai4,Dnai1,Dnah10,Dnai2
LECIIa_vs_CEntIIa	LECIIa	CEntIIa	GOBP REGULATION OF HORMONE SECRETION	Enriched in CENT	0.297753	0.78164	-0.297147	-1.08264	259	Pex5l,Nnat,Chd7,Acvr1c,Pparg,Htr1a,Igfbp3,Nos1,Pde1c,Agtr1a,C1qtnf12,Kcnj11,Tacr3,Syt9,Npy1r,Ptprv,Ndufaf2,Lrrc8a,Slc2a2,Sirt3,Gabbr1,Vsnl1,Aldoa,Prkn,Slc9b2,Abat,Trh,Cckbr,Slc16a1,Myrip,Nucb2,Trpm4,Selenot,Sidt2,C1qtnf1,Pla2g3,Tm7sf3,Prkd1,C2cd2l,Pomc,Pfkm,Mpc2,Per2,Ppard,Sox11,Tgs1,Gpr68,Adcy8
LECIIa_vs_CEntIIa	LECIIa	CEntIIa	GOBP CARDIAC MUSCLE CELL ACTION POTENTIAL INVOLVED IN CONTRACTION	Enriched in LEC	0.298193	0.781983	0.360031	1.12019	34	Kcnd3,Cacnb2,Ctnna3,Scn3b,Nedd4l,Cacna1c,Cacna1d
LECIIa_vs_CEntIIa	LECIIa	CEntIIa	GOMF VITAMIN B6 BINDING	Enriched in CENT	0.298119	0.781983	-0.378184	-1.1151	47	Got1,Alb,Abat,Got2,Phykpl,Alas1,Shmt1,Kyat1,Csad,Pdxk,Gad1,Pygb,Sptlc2,Ddc
LECIIa_vs_CEntIIa	LECIIa	CEntIIa	GOBP COLLAGEN BIOSYNTHETIC PROCESS	Enriched in CENT	0.299053	0.782845	-0.353365	-1.10009	60	Fn1,Pparg,Got1,Prdx5,Acvr1b,Cygb,Plod2
LECIIa_vs_CEntIIa	LECIIa	CEntIIa	GOBP NEGATIVE REGULATION OF INFLAMMASOME MEDIATED SIGNALING PATHWAY	Enriched in CENT	0.299373	0.782845	-0.481887	-1.14695	16	Hspa8,Abhd8,Lamp2,Cptp
LECIIa_vs_CEntIIa	LECIIa	CEntIIa	GOBP NEUTROPHIL ACTIVATION INVOLVED IN IMMUNE RESPONSE	Enriched in LEC	0.299451	0.782845	0.448595	1.14739	15	Stxbp3,Dnase1l3,Stxbp2,Tyrobp,Bcr,Fcer1g
LECIIa_vs_CEntIIa	LECIIa	CEntIIa	GOBP POSITIVE REGULATION OF SYSTEMIC ARTERIAL BLOOD PRESSURE	Enriched in LEC	0.29878	0.782845	0.424321	1.12924	20	Adra1b,Camk2n1,Ptpn1,Nr3c2,Adra1a,Ace,Rhoa,Wnk1,Agt
LECIIa_vs_CEntIIa	LECIIa	CEntIIa	GOBP PURINE NUCLEOBASE METABOLIC PROCESS	Enriched in LEC	0.299451	0.782845	0.448539	1.14725	15	Dpyd,Aprt,Kdm1a,Prps1
LECIIa_vs_CEntIIa	LECIIa	CEntIIa	GOMF ENDOPEPTIDASE ACTIVATOR ACTIVITY	Enriched in LEC	0.299094	0.782845	0.395775	1.12018	25	Aph1b,Aph1c,Adrm1,Furin,Psmd14,Aph1a,Psme2,Rock2
LECIIa_vs_CEntIIa	LECIIa	CEntIIa	GOBP PURINE NUCLEOSIDE MONOPHOSPHATE METABOLIC PROCESS	Enriched in CENT	0.299708	0.783112	-0.397073	-1.12347	37	Pals2,Ampd2,Ak1,Ak4,Adk,Nt5e,Nt5c
LECIIa_vs_CEntIIa	LECIIa	CEntIIa	GOBP NEGATIVE REGULATION OF REPRODUCTIVE PROCESS	Enriched in CENT	0.30014	0.783837	-0.368998	-1.11019	51	Grb14,Acvr1c,Wnt5a,Zwint,Calr,Plat,Hpgds
LECIIa_vs_CEntIIa	LECIIa	CEntIIa	GOBP ACTIN FILAMENT BASED MOVEMENT	Enriched in CENT	0.309824	0.784028	-0.322294	-1.08845	117	Pde4d,Adcy10,Cav1,Ryr2,Nos1,Syne2,Kcnn2,Cacna1h,Myl6b,Atp2a2,Myh14,Myh7,Camk2d,Scn1b,Adrb1,Myrip,Trpm4,Myl1,Fxyd1,Snta1,Ikzf2,Frmd6,Epdr1,Luzp1,Hcn4
LECIIa_vs_CEntIIa	LECIIa	CEntIIa	GOBP AMINO ACID ACTIVATION	Enriched in CENT	0.309668	0.784028	-0.425223	-1.12449	28	Vars2,Lrrc47,Wars1,Ears2,Qrsl1,Wars2,Gatc,Cars2,Nars2
LECIIa_vs_CEntIIa	LECIIa	CEntIIa	GOBP ANATOMICAL STRUCTURE ARRANGEMENT	Enriched in CENT	0.310345	0.784028	-0.490375	-1.14892	15	Nrp1,Hspa5,Kcna2,Plxna4
LECIIa_vs_CEntIIa	LECIIa	CEntIIa	GOBP AUDITORY RECEPTOR CELL MORPHOGENESIS	Enriched in CENT	0.302395	0.784028	-0.429234	-1.13146	27	Ankrd24,Clrn1,Pcdh15,Pls1,Strc,Ripor2,Lhfpl5,Grxcr1,Clic5,Wdpcp,Atp2b2,Whrn
LECIIa_vs_CEntIIa	LECIIa	CEntIIa	GOBP CARBOXYLIC ACID TRANSMEMBRANE TRANSPORT	Enriched in CENT	0.303178	0.784028	-0.317256	-1.09095	137	Slc16a14,Arg2,Ntsr1,Abcd1,Slc36a1,Emb,Slc7a5,Lrrc8a,Slc16a3,Slc6a8,Slc13a3,Mfsd12,Slc16a1,Slc16a11,Arl6ip1,Slc46a1,Akt1,Mpc2,Abcc1,Slc1a5,Per2,Slc2a1,Slc1a6,Slc38a8,Abcb1b,Slc27a1,Slc43a2,Slc17a5,Slc7a2,Slc7a6,Abcd3,Arg1,Slc7a11,Slc25a18,Cln3,Arl6ip5,Slc7a8,Slc17a6
LECIIa_vs_CEntIIa	LECIIa	CEntIIa	GOBP CARDIAC CHAMBER DEVELOPMENT	Enriched in LEC	0.303371	0.784028	0.253711	1.04384	154	Kcnk2,Adamts6,Nrg1,Lmo4,Robo2,Rarb,Rbpj,Robo1,Smad7,Abcg2,Nrp2,Tpm1,Wnt2,Hif1a,Sav1,Grhl2,Ctnnb1,Pcsk5
LECIIa_vs_CEntIIa	LECIIa	CEntIIa	GOBP CELLULAR RESPONSE TO OXYGEN RADICAL	Enriched in CENT	0.302395	0.784028	-0.4587	-1.13599	19	Cygb,Mt3,Sod2,Prdx2,Park7,Atp7a
LECIIa_vs_CEntIIa	LECIIa	CEntIIa	GOBP CELL ACTIVATION INVOLVED IN IMMUNE RESPONSE	Enriched in LEC	0.306569	0.784028	0.243994	1.04734	221	Ptk2b,Dock11,Myb,Crhr1,Rasgrp1,Stat3,Rora,Nfkbiz,Stxbp3,Enpp3,Prkce,Gab2,Snx4,Phf14,Smad7,Tfrc,Dnase1l3,Bcl6,Sbno2,Unc13d,Aplf,Trp53bp1,Pagr1a,Plcl2,Rif1,Rc3h1,Pik3r1,Lgals1,Cbl,Sema6d,Rabgef1,Chga,Lgals8,Milr1,Ptgds,Gpr183,Stxbp1
LECIIa_vs_CEntIIa	LECIIa	CEntIIa	GOBP CEREBRAL CORTEX DEVELOPMENT	Enriched in LEC	0.309278	0.784028	0.270409	1.06429	130	Plcb1,Sun2,Cdh2,Filip1,Nr2f1,Robo1,Reln,Srgap2,Sun1,Nf1,Tacc1,Ulk4,Hif1a,Fat4,Dcx,Wdr47,Ctnnb1,Fgfr1,Lrp6,Cdk5r1,Fbxo45,Btbd3,Foxp2,Rac1,Ntrk2,Cdon,Dmd,Mkks,Ascl1,Ppp1r9b,Trappc9,Bmerb1,Bhlhe22,Disc1,Tacc3,Rhoa,Dab1,Akirin2,Npy,Kif26a,Cep120,Smc2,Tuba1a
LECIIa_vs_CEntIIa	LECIIa	CEntIIa	GOBP DNA SYNTHESIS INVOLVED IN DNA REPLICATION	Enriched in LEC	0.310241	0.784028	0.400845	1.11266	24	Dtl,Pcna,Fzr1,Zbtb1,Poln,Sprtn,Poli,Pclaf
LECIIa_vs_CEntIIa	LECIIa	CEntIIa	GOBP EATING BEHAVIOR	Enriched in CENT	0.306122	0.784028	-0.380957	-1.11357	45	Cck,Oprd1,Npsr1,Slc24a4,Trh,Oprl1,Npy5r,Cntn2,Agrp,Col6a1,Pomc,Dgat1
LECIIa_vs_CEntIIa	LECIIa	CEntIIa	GOBP GANGLIOSIDE BIOSYNTHETIC PROCESS	Enriched in CENT	0.310345	0.784028	-0.477894	-1.13744	16	St3gal1,St8sia3,St6galnac5,St6galnac4,St8sia4
LECIIa_vs_CEntIIa	LECIIa	CEntIIa	GOBP GLYCEROPHOSPHOLIPID METABOLIC PROCESS	Enriched in CENT	0.306215	0.784028	-0.29728	-1.0808	253	Gpat3,Enpp2,Mppe1,Tnfaip8l3,Fabp5,Pi4k2b,Inpp5e,Capn2,Pigk,Pgs1,Mtmr4,Dgkg,Etnk2,Cds1,Abhd8,Pgp,Serinc1,Kat5,Abhd4,Pnpla7,Smpd4,Lcat,Pigyl,Pten,Dgkb,Agpat1,Gpat4,Tmem150a,Pgap4,Pigq,Pla2g3,Synj1,Pigs,Pip4p2,Bpnt1,Gpaa1,Fabp3,Pigx,Dgka,Serinc2,Gnpat,Naaa,Tafazzin,Pip4k2a,Prkaa2,Pisd,Inpp5b,Mtm1,Lpcat3,Agpat3,Cds2,Pigu,Acsl3,Dbi,Prdx6,Agpat5,Gusb,Pigp,Ptdss2,Mtmr7,Pik3cd,Pgap2,Hadha,Crls1,Phb2,Dhrs7b,Rab38,Mecp2,Cln3,Pik3ca,Slc30a5,Gdpd1,Impa2,Dnajc19,Pigf,Lpcat4,Acp6,Cept1,Dgki
LECIIa_vs_CEntIIa	LECIIa	CEntIIa	GOBP INFLAMMATORY CELL APOPTOTIC PROCESS	Enriched in CENT	0.310345	0.784028	-0.477574	-1.13668	16	St6gal1,Selenos,Pik3cd,Slc7a11,Ccr5,Mef2c,Zmpste24
LECIIa_vs_CEntIIa	LECIIa	CEntIIa	GOBP INSULIN RECEPTOR RECYCLING	Enriched in CENT	0.30094	0.784028	-0.495004	-1.15977	15	Atp6v1g1,Ctsd,Atp6v0c,Atp6v1d,Atp6v1c1
LECIIa_vs_CEntIIa	LECIIa	CEntIIa	GOBP INTRACELLULAR RECEPTOR SIGNALING PATHWAY	Enriched in CENT	0.309368	0.784028	-0.286561	-1.06661	366	Esrrg,Nr4a2,Hnf4g,Pparg,Hspa8,Paqr7,Gprin3,Ppargc1b,Map2k3,Fabp5,Fkbp4,Alox8,Peli3,Esr2,Sec14l1,Zbtb7a,Zc3hav1,Snw1,Pgr,Tirap,Ctbp2,Calr,Vps11,Zmiz1,Abhd8,Cyp7b1,Eif2ak2,Slc46a2,Ptprs,Nr1d2,Kat5,Hmgb1,Pten,Park7,Pdk3,Rnf185,Nr2c1,Hdac2,Thrb,Cgas,Ube2i,Ubqln1,Rela,Nr2f2,Akt1,Usp50,Prkd1,Thra,Nlrp6,Pycard,Taf7,Ankrd17,Dnaja1,Sfrp1,Lamp2,Ppard,Ufm1,Irf2,Cptp,Rxrg,Nek9,Crkl,Ppp2ca,Gpatch3,Usp15,Greb1l,Rara,Fshr
LECIIa_vs_CEntIIa	LECIIa	CEntIIa	GOBP LAMELLIPODIUM ASSEMBLY	Enriched in CENT	0.306849	0.784028	-0.350781	-1.10283	67	Cdh13,Arhgef6,Kit,Clrn1,Slit2,Hsp90aa1,Ablim2
LECIIa_vs_CEntIIa	LECIIa	CEntIIa	GOBP MACROMOLECULE DEPALMITOYLATION	Enriched in CENT	0.30721	0.784028	-0.493334	-1.15585	15	Abhd17c,Abhd13,Ppt2,Cln5,Desi2,Cpt1c,Abhd12,Lyplal1
LECIIa_vs_CEntIIa	LECIIa	CEntIIa	GOBP MATURATION OF 5 8S RRNA FROM TRICISTRONIC RRNA TRANSCRIPT SSU RRNA 5 8S RRNA LSU RRNA	Enriched in CENT	0.310448	0.784028	-0.434048	-1.11795	24	Exosc2,Rcl1,Exosc3,Exosc7,Pes1,Ftsj3,Nop9
LECIIa_vs_CEntIIa	LECIIa	CEntIIa	GOBP MEMBRANE INVAGINATION	Enriched in LEC	0.304511	0.784028	0.309238	1.07633	59	Snx18,Elmo1,Rab31,Gulp1,Spire1,Myh9,Xkr4,Fcho2,Mfge8,Chmp2a,Timd4,Rac1,Becn1,Hgs,Spire2
LECIIa_vs_CEntIIa	LECIIa	CEntIIa	GOBP METANEPHRIC NEPHRON DEVELOPMENT	Enriched in CENT	0.301493	0.784028	-0.44267	-1.13015	23	Sox8,Cd34,Smo,Lgr4,Pkd2,Fmn1,Egr1,Pdgfra,Pdgfb,Wnt4
LECIIa_vs_CEntIIa	LECIIa	CEntIIa	GOBP METENCEPHALON DEVELOPMENT	Enriched in CENT	0.307497	0.784028	-0.323991	-1.09534	124	Hspa8,mt-Co1,mt-Nd4,Hspa5,Wnt7a,Nfix,Grid2,Zbtb18,Cbln1,Faim2,Psap,Kcnc1,Pianp,Gpx4,Ptprs,Abat,Sez6l2,Pdss2,Smo,Ulk1,Cdk5r2,Gnpat,Coq8b,Atp7a,Crkl,Zfp365,Sez6,Atic,Dixdc1,Arcn1,Mdk,Ttc21b,Cend1,Slc4a7,Mecp2
LECIIa_vs_CEntIIa	LECIIa	CEntIIa	GOBP MITOCHONDRIAL DNA METABOLIC PROCESS	Enriched in CENT	0.301493	0.784028	-0.437923	-1.12793	24	Mgme1,Chchd4,Top3a,Rnaseh1,Sesn2,Rrm2b,Mpv17,Stox1,Lig3,Twnk,Polg2,Rrm1,Dna2,Atg7,Endog
LECIIa_vs_CEntIIa	LECIIa	CEntIIa	GOBP MODULATION BY SYMBIONT OF ENTRY INTO HOST	Enriched in LEC	0.310241	0.784028	0.407465	1.11601	23	Itgav,Hs3st5,Trim30a,Furin,Exoc7,Nectin2,Lgals1
LECIIa_vs_CEntIIa	LECIIa	CEntIIa	GOBP MONOCARBOXYLIC ACID BIOSYNTHETIC PROCESS	Enriched in CENT	0.307602	0.784028	-0.30717	-1.08847	183	Gatm,Me3,Fads2,Abcd1,Prkag2,Fabp5,Scd2,Alox8,Mid1ip1,Aldh1a1,Ceacam2,Cyp7b1,Hpgds,Osbpl7,Elovl4,Decr2,Pecr,Park7,Elovl5,Prkab2,Mif,Pla2g3,Mthfd1l,Hacd4,Ldhb,Per2,Prmt3,Acss1,Prkaa2,Oxsm,Scp2,Acsbg2,Fads3,Cbr4,Gstp1,Acsl3,Ehhadh,Insig2,Abcd3,Acsf3,Ptges3,Tecr,Acaa1a,Pibf1,Pck2,Hsd17b4,Insig1,Ptges,Ptges2,Ceacam1,Qki,Mthfd2,Sirt2,Nr1d1,Nr1h3,Lias,Erlin2,Asah2,Cyp39a1,Gatd1,Fads6,Tbxas1,Elovl6,Tmem135
LECIIa_vs_CEntIIa	LECIIa	CEntIIa	GOBP NEGATIVE REGULATION OF MAP KINASE ACTIVITY	Enriched in LEC	0.308869	0.784028	0.37989	1.1198	30	Mapk7,Ptpn5,Hmgcr,Nf1,Ptpn1,Cdk5rap3,Aida,Hipk3,Ptprj
LECIIa_vs_CEntIIa	LECIIa	CEntIIa	GOBP NON CANONICAL NF KAPPAB SIGNAL TRANSDUCTION	Enriched in CENT	0.30039	0.784028	-0.33316	-1.09703	94	Litaf,Sash1,Calr,Eif2ak2,Hmgb1,Ago1,Eda,App,Cops8,Rela,Pycard,Ppm1b,Map3k14,Ripk1,Tab2,Amfr,Dab2ip,Ago3,Phb2,Ecsit,Adipor1,Trip6,Nfkbia,Lrrc19,Tab3,Uxt,Ddx3x,Rbck1,Nol3,Traf6,Rassf2
LECIIa_vs_CEntIIa	LECIIa	CEntIIa	GOBP POSITIVE REGULATION OF CELL ADHESION MEDIATED BY INTEGRIN	Enriched in CENT	0.30721	0.784028	-0.492885	-1.1548	15	Fermt1,Podxl,Ift74,Rac3,P2ry12,Nckap1l
LECIIa_vs_CEntIIa	LECIIa	CEntIIa	GOBP POSITIVE REGULATION OF DENDRITE EXTENSION	Enriched in CENT	0.302572	0.784028	-0.432208	-1.13057	26	Rasal1,Wnt5a,Cpne6,Syt3,Prkn,Syt17,Smurf1,Syt2,Syt4,Cpne9,Mecp2
LECIIa_vs_CEntIIa	LECIIa	CEntIIa	GOBP POSITIVE REGULATION OF EPIDERMAL CELL DIFFERENTIATION	Enriched in CENT	0.30988	0.784028	-0.454876	-1.12652	19	Alox8,Macroh2a2,Sult2b1,Numa1
LECIIa_vs_CEntIIa	LECIIa	CEntIIa	GOBP POSITIVE REGULATION OF FOCAL ADHESION ASSEMBLY	Enriched in CENT	0.303075	0.784028	-0.41222	-1.13027	32	Nrp1,Enpp2,Smad3,Poldip2,Sdc4,Vegfa,Col16a1,Itgb1bp1,Thy1,Map4k4,Fmn1,Abl1,Epb41l5,S100a10,Cul5,Ptpn11,Wnt4,Cfl1
LECIIa_vs_CEntIIa	LECIIa	CEntIIa	GOBP POSITIVE REGULATION OF MACROPHAGE DERIVED FOAM CELL DIFFERENTIATION	Enriched in CENT	0.302508	0.784028	-0.494474	-1.15853	15	Agtr1a,Alox8,Pla2g3
LECIIa_vs_CEntIIa	LECIIa	CEntIIa	GOBP POSITIVE REGULATION OF NUCLEOTIDE BIOSYNTHETIC PROCESS	Enriched in CENT	0.305643	0.784028	-0.479694	-1.14173	16	Adcy10,Tmsb4x,Prkn,Tafazzin,Eno1
LECIIa_vs_CEntIIa	LECIIa	CEntIIa	GOBP REGULATION OF AMINO ACID TRANSPORT	Enriched in CENT	0.302158	0.784028	-0.374286	-1.11287	49	Arg2,Htr1a,Ntsr1,Cck,Grm2,Slc7a5,Sv2a,Gabbr1,Abat,Trh,Npy5r,Arl6ip1,Slc6a1,Per2,Syt4,Slc43a2,Arg1,Arl6ip5,Dpysl2,Htr1b,Dtnbp1
LECIIa_vs_CEntIIa	LECIIa	CEntIIa	GOBP REGULATION OF BINDING	Enriched in CENT	0.303519	0.784028	-0.399224	-1.12041	36	Zbtb7a,Agrn,Smo,Hipk2,Eif2b1,Gtf2f1,Sympk,Sox11,Itgb1bp1,Txn1,Ripor2,Egf,Sirt2,Rapgef2
LECIIa_vs_CEntIIa	LECIIa	CEntIIa	GOBP REGULATION OF BIOLOGICAL PROCESS INVOLVED IN SYMBIOTIC INTERACTION	Enriched in LEC	0.308869	0.784028	0.381295	1.12394	30	Itgav,Hs3st5,Trim30a,Furin,Exoc7,Bst2,Nectin2,Lgals1
LECIIa_vs_CEntIIa	LECIIa	CEntIIa	GOBP REGULATION OF CELLULAR SENESCENCE	Enriched in CENT	0.309489	0.784028	-0.384067	-1.10932	42	Arg2,Kras,Pten,Morc3,Mif,Pawr,Cgas,Nuak1,Ang,Icmt,Abl1,Mtor,Zmpste24,Prkdc,Ybx1,Nampt,Ypel3,Eef1e1
LECIIa_vs_CEntIIa	LECIIa	CEntIIa	GOBP REGULATION OF CELL FATE COMMITMENT	Enriched in LEC	0.31003	0.784028	0.363346	1.11303	33	Lmo4,Casz1,Chd3,Fgfr1,Lgals1,Rbbp7
LECIIa_vs_CEntIIa	LECIIa	CEntIIa	GOBP REGULATION OF MAST CELL ACTIVATION	Enriched in LEC	0.304878	0.784028	0.420165	1.11817	20	Enpp3,Cd226,Nectin2,Rabgef1,Milr1
LECIIa_vs_CEntIIa	LECIIa	CEntIIa	GOBP REGULATION OF MEIOTIC CELL CYCLE	Enriched in CENT	0.30575	0.784028	-0.363629	-1.09999	53	Grb14,Wnt5a,Cdc25b,Zwint,Calr
LECIIa_vs_CEntIIa	LECIIa	CEntIIa	GOBP REGULATION OF MEMBRANE REPOLARIZATION	Enriched in CENT	0.309668	0.784028	-0.42588	-1.12623	28	Adcy10,Cav1,Scn1b,Kcnh6,Snta1,Akap7
LECIIa_vs_CEntIIa	LECIIa	CEntIIa	GOBP REGULATION OF ORGANELLE ASSEMBLY	Enriched in CENT	0.308656	0.784028	-0.296294	-1.07524	249	Abi3bp,Ephb2,Septin9,Il1rap,Wnt5a,Syne2,Crocc,Snx30,Grid2,Marchf7,Cbln1,Lrrc4b,Ccp110,Vps11,Ptprs,Sdc4,Ralb,Cep76,Tbc1d30,Tbc1d12,Rnf5,Atmin,Poc1b,Chmp4b,Usp33,Ubqln2,Chmp7,Chmp1b,Ccdc15,Caskin1,Akt1,Ulk1,Tmem216,Tbc1d7,Luzp1,Nbdy,D7Ertd443e,Pip4k2a,Pan2,Mphosph9,Ehmt2,Prkaa2,Mtm1,Kif9,Yap1,Numa1,Lrfn1,Cntrob
LECIIa_vs_CEntIIa	LECIIa	CEntIIa	GOBP REGULATION OF PROTEIN STABILITY	Enriched in CENT	0.310307	0.784028	-0.287093	-1.06468	342	Epha4,Plpp3,Dsc3,Tmc6,Hspa8,Gapdh,Mylip,Usp12,Atp1b1,Pin1,Usp25,Marchf7,Mdm2,Bag6,Prnp,Hsp90aa1,Abtb3,Hsp90ab1,Prkra,Calr,Tesc,Smad3,Ddost,Mt3,Prkn,Pten,Dad1,Park7,Cct6a,Fam107a,Usp27x,Rnf5,Lmna,Smo,Morc3,Cct3,Usp28,Pfn2,Rnf128,Usp33,Get1,Cct5,Qrsl1,Fbxo4,Akt1,Atp1b2,Usp36,Pycard,D7Ertd443e,Lamp2,Mfsd1,Ywhag,Efna1,Clec16a,Telo2,Xbp1,Cblb,Hdac3,Clu,Stxbp4,Ncln,Hspd1,Crtap,Tomm7,Isoc2a,Bag5,Usp26,Siah3,Usp9y,Dnlz,Phb2,Tcf3,Ptges3,Tcp1,Cct4,Ppp1ca,Bag1,Sugt1,Hdac6,Ppib,Usp30,Cct7,D2hgdh,Ccser1,Dazap2,Lamp1,Nf2,Rpl23,Get4,Cfp,Mcm8,Glmp,Apbb1,Mtor,Cdc73,Nr1d1,Dvl3,Cct2,Usp19,Naa15,Grn,Ahsa1,Prkdc,Rassf2,Taf9b,Hps4,Usp37,Rnf139,Sumo1
LECIIa_vs_CEntIIa	LECIIa	CEntIIa	GOBP REGULATION OF RIG I SIGNALING PATHWAY	Enriched in CENT	0.308777	0.784028	-0.491019	-1.15043	15	Sec14l1,Zc3hav1,Ankrd17,Gpatch3,Usp15,Pum1,Dhx58
LECIIa_vs_CEntIIa	LECIIa	CEntIIa	GOBP REGULATION OF SHORT TERM NEURONAL SYNAPTIC PLASTICITY	Enriched in LEC	0.304478	0.784028	0.420001	1.12425	21	Grik1,Unc13b,Unc13a,Ppfia3
LECIIa_vs_CEntIIa	LECIIa	CEntIIa	GOBP REGULATION OF STEROID METABOLIC PROCESS	Enriched in LEC	0.301802	0.784028	0.290749	1.08192	92	Dkkl1,Igf1,Ttc39b,Stat5b,Rora,Stard4,Ldlr,Kcnma1,Fdps,Pex2,Igf1r,Bmp6,Dgkq,Acadl,Fgf1,Apoe,Ddx20,Mbtps1,Creb1,Pde8b
LECIIa_vs_CEntIIa	LECIIa	CEntIIa	GOBP RESPONSE TO FORSKOLIN	Enriched in LEC	0.307229	0.784028	0.409855	1.12255	23	Efna5,Adcy2
LECIIa_vs_CEntIIa	LECIIa	CEntIIa	GOBP SKELETAL MUSCLE CONTRACTION	Enriched in LEC	0.306502	0.784028	0.34385	1.10151	38	Stac,Slc8a3,Nr4a1,Stac3
LECIIa_vs_CEntIIa	LECIIa	CEntIIa	GOBP SOMATIC STEM CELL POPULATION MAINTENANCE	Enriched in CENT	0.30365	0.784028	-0.386479	-1.11629	42	Ldb2,Kit,Wnt7a,Bcl9,Fgf10,Sfrp1,Yap1,Vangl2
LECIIa_vs_CEntIIa	LECIIa	CEntIIa	GOBP SPINAL CORD MOTOR NEURON DIFFERENTIATION	Enriched in LEC	0.301205	0.784028	0.405328	1.12511	24	Lmo4,Gdpd5,Cacna1a
LECIIa_vs_CEntIIa	LECIIa	CEntIIa	GOBP SUBSTRATE DEPENDENT CELL MIGRATION	Enriched in CENT	0.305389	0.784028	-0.427188	-1.12607	27	Fn1,Nrp1,Slit2
LECIIa_vs_CEntIIa	LECIIa	CEntIIa	GOBP SYNAPTONEMAL COMPLEX ORGANIZATION	Enriched in CENT	0.305514	0.784028	-0.433519	-1.12835	25	4930447C04Rik,Bag6,Rec8,Sycp3,Ehmt2
LECIIa_vs_CEntIIa	LECIIa	CEntIIa	GOCC BASOLATERAL PLASMA MEMBRANE	Enriched in CENT	0.303695	0.784028	-0.298932	-1.07576	231	Trpc4,Plpp3,Cav1,Alpk2,Agtr1a,Atp1b1,Slc26a11,Hsp90aa1,Bsg,Map4k2,Hsp90ab1,Ceacam2,Slc7a5,Cadm1,Slco3a1,Slc2a2,Slc16a3,Pianp,Atp2b1,Slco4c1,Slc13a3,Clcn2,Hcn1,Slc9b2,Slc16a1,Kcnj4,Rasgrf1,Fxyd4,Pth1r,Mttp,Abca1,Megf11,Cldn1,Slc46a1,Slc41a1,Atp6v1b1,Ndrg4,Atp7a,Orai1,Hcn4,Abcc1,Atp2b4,Slc30a1,Erbb3,Slc8a1,Ddr1,Adcy8,Dstyk,Slc2a1,Cftr,Car2,Slc31a1,Itga3,Fxyd2,Slc43a2,Slc29a4,Vangl2,Slc17a5,Pkd2
LECIIa_vs_CEntIIa	LECIIa	CEntIIa	GOCC FIBRILLAR CENTER	Enriched in CENT	0.301337	0.784028	-0.313513	-1.09223	156	Cemip,Zfp934,Rreb1,Syne2,Cdca7l,Kit,Plrg1,Foxj2,Stn1,Pex14,Chchd1,Fblim1,Smug1,Gar1,Polr2f,Mrpl23,Smarcb1,Ankrd1,Nhej1,Ttf1,Nedd1,Zfp53,Ube2i,Polr1c,Map3k14,Zfp976,Cd2bp2,Mtdh,Nuak1
LECIIa_vs_CEntIIa	LECIIa	CEntIIa	GOCC PROTON TRANSPORTING V TYPE ATPASE COMPLEX	Enriched in CENT	0.305389	0.784028	-0.427787	-1.12764	27	Atp6v0e2,Atp6v1g1,Atp6v0c,Atp6v1d,Atp6v1e1,Atp6v1c1,Rnasek,Atp6v1b1,Atp6ap2,Tcirg1,Atp6ap1,Atp6v1g2
LECIIa_vs_CEntIIa	LECIIa	CEntIIa	GOMF ACYLGLYCEROL O ACYLTRANSFERASE ACTIVITY	Enriched in CENT	0.305389	0.784028	-0.457736	-1.13361	19	Gpat3,Agpat1,Dgat1,Agpat3,Tmem68,Agpat5
LECIIa_vs_CEntIIa	LECIIa	CEntIIa	GOMF ATP HYDROLYSIS ACTIVITY	Enriched in CENT	0.309189	0.784028	-0.28602	-1.06605	359	Chd7,Hspa8,Hspa5,Abcd1,Hsp90b1,Atp6v1g1,Hsp90aa1,Hsp90ab1,Xrcc5,Kif13a,Atp2b1,Atp5pb,Atp2a2,Tdrd12,Myh7,Ddx52,Ddx24,Atp11c,Atp2b3,Tor3a,G3bp1,Chd1l,Atp11a,Atp6v0c,Abca2,Cct6a,Actb,Abcb8,Atp8b2,Morc3,Cct3,Ddx51,Pfn2,Atp6v1d,Psmc2,Abca1,Cct5,Chd8,Ddx25,Smc1b,Atp6v1c1,Atp7a,Helq,Abcc1,Ruvbl2,Abcf2,Atp2b4,Tor1b,Kif9,Ddx21,Kif16b,Abca4,Chd1,Afg1l,Cftr,Rnf213,Hspa9,Trap1,Upf1,Hfm1,Clu,Kif27,Abcb1b,Katnal1,Orc1,Msh2,Kif5c,Ercc3,Atf7ip,Kif1a,Mlh1,Abcd3,Abca7,Clpx,Atp1a3,Tcp1,Clpb,Smpdl3a,Get3,Cct4,Tor2a,Ddx54,Ntpcr,Mcm4,Ddx55,Atp13a2,Katna1,Mdn1,Spast,Katnal2,Tap1,Kif5a,Chd4,Kif3b,Kifc1,Rfc5,Cct7,Rigi,Smc6,Ddx49,Ddx3x,Mcm8,Mov10l1,Kifc2,Ddx19a,Dhx58,Abca17,Myo19,Morc2b,Smc3,Atp10d,Recql,Atp2b2,Cct2,Aqr
LECIIa_vs_CEntIIa	LECIIa	CEntIIa	GOMF HSP90 PROTEIN BINDING	Enriched in CENT	0.305109	0.784028	-0.389997	-1.12148	40	Npas2,Pacrg,Kpnb1,Ulk1,Telo2,Chordc1,Ptges3,Ern1,Hdac6,Ahr,Cdk5,Usp19,Tsc2,Ahsa1
LECIIa_vs_CEntIIa	LECIIa	CEntIIa	GOMF HYDROLASE ACTIVITY ACTING ON CARBON NITROGEN BUT NOT PEPTIDE BONDS IN CYCLIC AMIDINES	Enriched in CENT	0.307692	0.784028	-0.449519	-1.13178	22	Ampd2,Adal,Dctd,Mthfd2l
LECIIa_vs_CEntIIa	LECIIa	CEntIIa	GOMF NEUROTRANSMITTER RECEPTOR ACTIVITY INVOLVED IN REGULATION OF POSTSYNAPTIC MEMBRANE POTENTIAL	Enriched in CENT	0.309038	0.784028	-0.384677	-1.12042	44	Gabrg3,Chrna4,Chrna7,Grid2,Grik4,Grik2,Gabra1,Gabra2,Grin2a,Gabbr1,Adrb1,Kctd16
LECIIa_vs_CEntIIa	LECIIa	CEntIIa	GOMF PALMITOYL HYDROLASE ACTIVITY	Enriched in CENT	0.30721	0.784028	-0.493334	-1.15585	15	Abhd17c,Abhd13,Ppt2,Cln5,Desi2,Cpt1c,Abhd12,Lyplal1
LECIIa_vs_CEntIIa	LECIIa	CEntIIa	GOMF PHOSPHATIDYLINOSITOL MONOPHOSPHATE PHOSPHATASE ACTIVITY	Enriched in CENT	0.308777	0.784028	-0.490771	-1.14985	15	Mtmr4,Pten,Synj1,Mtm1,Mtmr7,Fig4,Mtmr3,Mtmr14,Ptpmt1,Inpp5f
LECIIa_vs_CEntIIa	LECIIa	CEntIIa	GOMF PRENYLTRANSFERASE ACTIVITY	Enriched in CENT	0.310345	0.784028	-0.477067	-1.13547	16	Rabggtb,Ptar1,Pdss2,Pggt1b,Pdss1,Rabggta,Ggps1,Fnta,Dhdds
LECIIa_vs_CEntIIa	LECIIa	CEntIIa	GOMF PROTEIN FOLDING CHAPERONE BINDING	Enriched in CENT	0.309756	0.784028	-0.31707	-1.08886	134	Hspa8,Pacrg,Dnajb1,Hspe1,Bag6,Prnp,Timm10,Mlec,Alb,Prkn,Dnaja4,App,Grpel1,Bak1,H2-T23,Sdf2l1,H2-D1,Atp7a,Dnaja1,Cdkn1b,Cftr,Hspa9,Amfr,Hspd1,Gnb5,Dnajb12,Bag5,Dnlz,Dnajb14,Ptges3,Atp1a3,Rnf207,Bag1,Ern1,Sugt1,Cp,Stmn3,Get4,Pfdn6,H2-M3,Ahr,Dnajc9,Erp29,Dnajc8,Grn,Ahsa1,Dlst
LECIIa_vs_CEntIIa	LECIIa	CEntIIa	GOMF SODIUM CHANNEL ACTIVITY	Enriched in LEC	0.300633	0.784028	0.330607	1.10202	45	Grik1,Scn3b,Scn9a,Kcnk3,Scn2a
LECIIa_vs_CEntIIa	LECIIa	CEntIIa	GOMF WW DOMAIN BINDING	Enriched in CENT	0.301493	0.784028	-0.442573	-1.1299	23	Pparg,Litaf,Ndfip2,Entrep3,Dazap2,Rapgef2,Prrg4,Ndfip1,Dnm2,Enah,Shisa5,Traf4
LECIIa_vs_CEntIIa	LECIIa	CEntIIa	GOBP PROTEIN TETRAMERIZATION	Enriched in CENT	0.310881	0.784338	-0.333962	-1.09191	88	Kcnt1,Me1,Kcnc1,Acot13,Sod2,Hcn1,Aldoa,App,Trpm4,Kcnc3,Kcnj12,Shmt1,Col6a1,Trpv6,Nudt21,Vasp,Cbr4,Mcoln1,Aldh9a1,Pkd2,Gls
LECIIa_vs_CEntIIa	LECIIa	CEntIIa	GOCC CALYX OF HELD	Enriched in CENT	0.31085	0.784338	-0.397183	-1.11469	36	Cplx1,Nos1,Prkcb,Kcna2,Calb1,Unc13c,Calm3,Kcnc1,Kcnc4,Actb,Calm1,Kcnc3,Actg1
LECIIa_vs_CEntIIa	LECIIa	CEntIIa	GOBP BRANCHING INVOLVED IN SALIVARY GLAND MORPHOGENESIS	Enriched in CENT	0.31194	0.785052	-0.43975	-1.12269	23	Nrp1,Plxna1,Met,Fgf10,Hgf
LECIIa_vs_CEntIIa	LECIIa	CEntIIa	GOBP GLIAL CELL FATE COMMITMENT	Enriched in CENT	0.311912	0.785052	-0.489103	-1.14594	15	Ntf3,Sox8,Nfix
LECIIa_vs_CEntIIa	LECIIa	CEntIIa	GOBP MAMMARY GLAND EPITHELIUM DEVELOPMENT	Enriched in LEC	0.311787	0.785052	0.309253	1.08571	62	Erbb4,Etv5,Robo1,Esr1,Ar,Wnt2,Hif1a,Brca2,Lrp6,Agap2,Etv4,Pml
LECIIa_vs_CEntIIa	LECIIa	CEntIIa	GOBP REGULATION OF SUBSTRATE ADHESION DEPENDENT CELL SPREADING	Enriched in LEC	0.311355	0.785052	0.309837	1.07586	57	Efna5,Prex1,Coro1c,Lims1,Triobp,Unc13d,Braf,Actn4,Carmil1,Tesk1,Rac1
LECIIa_vs_CEntIIa	LECIIa	CEntIIa	GOMF INSULIN LIKE GROWTH FACTOR BINDING	Enriched in CENT	0.311912	0.785052	-0.489115	-1.14597	15	Igfbp3,Igfbp6,Igfbp7,Igf2r
LECIIa_vs_CEntIIa	LECIIa	CEntIIa	GOBP FERTILIZATION	Enriched in CENT	0.312132	0.785059	-0.306335	-1.08277	171	Trpc6,Cecr2,Rab3a,Cep112,Lyzl4,Trpc3,Slirp,Ttll5,Rec8,Lhfpl2,Cast,Cacna1h,Ints13,Plat,Zan,Tdrd12,Aldoa,Park7,Cct6a,Adam5,Poc1b,Insl6,Spag1,Cct3,Antxr2,Cct5,Tsx,Nr2f2,Col6a1,Cep70,Iqch,Ehmt2,Pcsk4,Wdr48,Crkl,Aaas
LECIIa_vs_CEntIIa	LECIIa	CEntIIa	GOBP INTERMEMBRANE LIPID TRANSFER	Enriched in CENT	0.312317	0.785059	-0.396926	-1.11396	36	Tnfaip8l3,Pitpnm1,Prelid1,Mttp,Cert1,Prelid3b,C2cd2l,Triap1,Nme4,Cptp,Scp2,Osbpl9
LECIIa_vs_CEntIIa	LECIIa	CEntIIa	GOBP SPERM EGG RECOGNITION	Enriched in CENT	0.312409	0.785059	-0.386429	-1.11122	40	Zan,Aldoa,Cct6a,Adam5,Cct3,Cct5,Pcsk4,Tcp1,Ovgp1,Cct4,Cct7,Vdac2,Cct2
LECIIa_vs_CEntIIa	LECIIa	CEntIIa	GOBP ADENYLATE CYCLASE ACTIVATING G PROTEIN COUPLED RECEPTOR SIGNALING PATHWAY	Enriched in CENT	0.313797	0.786533	-0.316286	-1.08499	133	Htr4,Pde4d,Adcy1,Gpr101,Nos1,Gnal,Adcyap1r1,Gpr26,Vipr1,Tacr3,Adcy9,Adrb1,Trh,Calcrl,Oprl1,App,Pth1r,Abca1,Htr7,Agrp,Adgrg6,Mgrn1,Pomc,Atp2b4,Gpr68,Adcy8,Arrdc3,Vip,Fshr,Mrap2,Prkacb,Gpr3,Adra1d,Gnas
LECIIa_vs_CEntIIa	LECIIa	CEntIIa	GOBP AMP METABOLIC PROCESS	Enriched in CENT	0.315234	0.786533	-0.448339	-1.12881	22	Ampd2,Ak1,Ak4,Adk,Nt5e,Atic
LECIIa_vs_CEntIIa	LECIIa	CEntIIa	GOBP FATTY ACID TRANSPORT	Enriched in CENT	0.31634	0.786533	-0.338615	-1.0978	84	Pparg,Ntsr1,Abcd1,Fabp5,Hrh2,Slco3a1,Got2,Mif,Pla2g3,Fabp3,Akt1,Abcc1,Ppard,Slc2a1,Rbp2,Acsl3,Map2k6,Slc27a1,Abcd3,Slco4a1,Slc22a7
LECIIa_vs_CEntIIa	LECIIa	CEntIIa	GOBP LEUKOCYTE CELL CELL ADHESION	Enriched in CENT	0.315965	0.786533	-0.290389	-1.06833	298	Lef1,Epha4,Zbtb16,Arg2,Dpp4,Cd59a,Cav1,Itga4,Il6st,Tmem131l,Marchf7,Pag1,Prnp,Hsp90aa1,Zmiz1,Phf10,Ass1,Kat5,Nfat5,Hmgb1,Prdx2,Sdc4,Tnfsf4,Smarcb1,Epo,Actb,Ephb6,Cd59b,Pawr,Adk,St3gal4,Rela,Nt5e,Tnfrsf21,Akt1,Pycard,Hsph1,H2-DMa,Tcam1,Ywhag,Xbp1,Cblb,Rara,Gstp1,Nck2,Thy1,Hspd1,Mdk,Stk10,Cd46,Selenok,Arg1,Zfp609,Smarce1,Ripor2,Malt1,Ppp3ca,Vcam1
LECIIa_vs_CEntIIa	LECIIa	CEntIIa	GOBP LYMPHOCYTE MIGRATION	Enriched in CENT	0.31456	0.786533	-0.349639	-1.09395	66	Wnt5a,Itga4,Cadm1,Cyp7b1,Tnfsf4,App,Cx3cl1,Gas6,Akt1,Pycard,Abcc1,Crkl,Cxcl17,Spns2,Oxsr1,Stk10,Selenok,Ripor2,Cd99l2
LECIIa_vs_CEntIIa	LECIIa	CEntIIa	GOBP MITOCHONDRIAL RNA METABOLIC PROCESS	Enriched in CENT	0.315217	0.786533	-0.350927	-1.09239	59	Tfam,Slirp,Mtres1,Sirt3,Ears2,Wars2,Trmt5,Gtpbp3,Mterf2,Mto1,Slc25a33,Fastkd1,Ptcd1,Mterf3,Yars2,Tbrg4,Trub2,Fastk,Twnk,Nsun4,Cdk5rap1,Prorp,Supv3l1,Tefm,Thap11,Pnpt1
LECIIa_vs_CEntIIa	LECIIa	CEntIIa	GOBP NEGATIVE REGULATION OF MRNA PROCESSING	Enriched in LEC	0.313253	0.786533	0.399413	1.10869	24	Celf4,Sfswap,Rbm20,Ptbp3,Srsf6
LECIIa_vs_CEntIIa	LECIIa	CEntIIa	GOBP NEGATIVE REGULATION OF PROTEIN CATABOLIC PROCESS	Enriched in CENT	0.314322	0.786533	-0.321191	-1.08561	121	Nell1,Pin1,Usp25,Laptm4b,Marchf7,Timp2,Bag6,Hsp90ab1,Grin2a,Smad3,Snx12,Ldc1,Rbx1,Rilp,Park7,Psmf1,Eif3h,Rela,Senp1,F8a,Clec16a,Mtm1
LECIIa_vs_CEntIIa	LECIIa	CEntIIa	GOBP NEGATIVE REGULATION OF RESPONSE TO BIOTIC STIMULUS	Enriched in CENT	0.31599	0.786533	-0.325515	-1.08464	101	Arg2,Pparg,Rnf26,Htra1,Prdx2,Pten,Ttll12,Trafd1,Stat2,Ppm1b,Ywhag,Susd4,Usp15,Mcoln1,Ythdf2,Nectin4,Dtx4,Oas1c,Zdhhc18,Arg1,Fbxo38,Tap1,Ceacam1,Atg5,Mtor,Ahr,Dhx58,Nfkbil1
LECIIa_vs_CEntIIa	LECIIa	CEntIIa	GOBP NUCLEOSIDE PHOSPHATE CATABOLIC PROCESS	Enriched in CENT	0.315665	0.786533	-0.305907	-1.08125	171	Pde4d,Gapdh,Pgam1,Pgk1,Pkm,Nudt4,Prxl2c,Abcd1,Prkag2,Zbtb7a,Ddit4,Nt5m,Ran,Aldoa,Enpp5,App,Pde1a,Eno3,Eno2,Mpi,Mttp,Hddc2,Nt5e,Nt5c,Col6a1,Acot2,Pfkm,Pank4,Cnp,Eno1,Prkaa2,Hk1,Ppp2ca,Gpd1,Yap1,Upp2,Ogdhl,Mlst8,Nudt11,Adpgk,Entpd3
LECIIa_vs_CEntIIa	LECIIa	CEntIIa	GOBP POSITIVE REGULATION OF DENDRITE DEVELOPMENT	Enriched in LEC	0.316418	0.786533	0.414261	1.10889	21	Ptprz1,Pacsin1,Cyfip1,Alk,Tmem106b,Iqgap1
LECIIa_vs_CEntIIa	LECIIa	CEntIIa	GOBP POSITIVE REGULATION OF EXCITATORY POSTSYNAPTIC POTENTIAL	Enriched in CENT	0.313411	0.786533	-0.379437	-1.10913	45	Neto1,Cux2,Chrna7,Wnt7a,Igsf11,Grin2a,Pten,App
LECIIa_vs_CEntIIa	LECIIa	CEntIIa	GOBP POSITIVE REGULATION OF MUSCLE CELL DIFFERENTIATION	Enriched in CENT	0.314016	0.786533	-0.349116	-1.09457	63	Olfm2,Kit,Tmsb4x,Eif5a,Pin1,Slc25a4,Mdm2,Sod2,Adrb1,Atp11a,Efemp2,Notch2,Lama2,Prkd1,Thra
LECIIa_vs_CEntIIa	LECIIa	CEntIIa	GOBP POSITIVE REGULATION OF PROTEASOMAL PROTEIN CATABOLIC PROCESS	Enriched in CENT	0.314981	0.786533	-0.328609	-1.0918	99	Cav1,Mdm2,Bag6,Herpud1,Gabarap,Psen2,Prkn,Bcap31,Osbpl7,Rbx1,Rnf180,Rnf185,Ubqln2,Oaz1,Ubqln1,Akt1,Hspbp1
LECIIa_vs_CEntIIa	LECIIa	CEntIIa	GOBP REGULATION OF HIPPO SIGNALING	Enriched in CENT	0.316092	0.786533	-0.375996	-1.10635	46	Schip1,Ppp2r1a,Map2k3,Kpnb1,Wtip,Mob3b,Frmd6,Sox11,Ppp2ca,Arrdc3,Nek8,Map4k4,Sike1,Lats1,Nf2,Wwc2,Ywhab,Ptpn21
LECIIa_vs_CEntIIa	LECIIa	CEntIIa	GOBP REGULATION OF PROTEIN POLYMERIZATION	Enriched in LEC	0.313725	0.786533	0.256793	1.06567	181	Ptk2b,Pak1,Prex1,Eps8,Sgk1,Snca,Map2,Nck1,Nav3,Prkce,Myh9,Hip1r,Rasa1,Fchsd2,Tpm1,Cotl1,Myo1c,Cyfip1,Cttn,Capza1,Ckap5,Akap9,Slain2,Rictor,Baiap2l1,Carmil1,Mapt,Nckap1,Tbcd,Nme7,Slc39a12,Gba2,Arpc5l,Rac1,Pak3,Ppp1r9a,Kif21a,Sptan1,Arfgef1,Mkks,Mtpn,Camsap1,Ssh3
LECIIa_vs_CEntIIa	LECIIa	CEntIIa	GOBP REGULATORY NCRNA MEDIATED HETEROCHROMATIN FORMATION	Enriched in CENT	0.316418	0.786533	-0.437568	-1.11712	23	Tdrd12,Spen,Hnrnpk,Tdrd5,Spin1,Dnmt3b,Znfx1,Mov10l1
LECIIa_vs_CEntIIa	LECIIa	CEntIIa	GOBP RENAL SYSTEM DEVELOPMENT	Enriched in CENT	0.313747	0.786533	-0.291174	-1.06906	291	Epha4,Zbtb16,Arg2,Nrp1,Kirrel3,Hspa8,Wnt5a,Gatm,Schip1,Bmper,Agtr1a,Sox8,Wnt7b,Ampd2,Mtss1,Ndufs6,Calb1,Gpc3,Cd34,Bag6,Anxa4,Tmem59l,Ptk7,Slit2,Cys1,Dchs1,Notch3,Gsta3,Smad3,Dync2h1,Mme,Ass1,Anks6,Ift27,Itga8,Fgf10,Angpt2,Sdc4,Pygo1,Maged1,Vegfa,Pkhd1,Angpt1,Smo,Lzts2,Nup85,Lgr4,Notch2,Cux1,Cc2d2a
LECIIa_vs_CEntIIa	LECIIa	CEntIIa	GOCC CONTRACTILE MUSCLE FIBER	Enriched in CENT	0.31475	0.786533	-0.301532	-1.0768	212	Fhod3,Pde4d,Ryr2,Nos1,Syne2,Arf1,Kcnn2,Kcnn1,Rpl4,Rpl7,Fhl2,Calm3,Psen2,Csrp1,Ablim2,Myh7,Tmod1,Aldoa,Ak1,Psma6,Rtn2,Sdc4,Sphkap,Calm1,Ankrd1,Myl1,Actg1,Col6a1,Prkd1,Nexn,Pdlim1,Rtl1,Atp2b4,Mtm1,Flnb,Slc8a1,Slc2a1,Ttn,Dbi,Polr2m,Sco2,Jup,Tnnc1,Npnt,Parva
LECIIa_vs_CEntIIa	LECIIa	CEntIIa	GOMF FIBRONECTIN BINDING	Enriched in CENT	0.314371	0.786533	-0.424925	-1.1201	27	Igfbp3,Itga4,Igfbp6,Mfap2,Ctsl,Sdc4,Vegfa
LECIIa_vs_CEntIIa	LECIIa	CEntIIa	GOMF SYMPORTER ACTIVITY	Enriched in CENT	0.315051	0.786533	-0.32641	-1.09123	107	Slc16a14,Slc36a1,Slc24a4,Slc12a5,Slc12a9,Slc16a3,Slc6a8,Slc38a7,Slc13a3,Mfsd12,Slc10a3,Slc16a1,Slc16a11,Slc5a5,Slc6a1,Slc46a1,Slc1a5,Slc45a4,Spns1,Slc1a6,Slc24a1,Slc17a5,Slc20a2,Ctns,Slc25a18,Slc4a7,Slc17a6
LECIIa_vs_CEntIIa	LECIIa	CEntIIa	GOMF SYNTAXIN BINDING	Enriched in CENT	0.315934	0.786533	-0.349979	-1.09548	65	Cplx1,Cav1,Rab4a,Vamp3,Unc13c,Snap47,Vps11,Syt3,Napa,Abca1,Txlna,Snap29,Syp,Cav2,Syt2,Stxbp4,Syt4,Txlng
LECIIa_vs_CEntIIa	LECIIa	CEntIIa	GOBP L GLUTAMATE IMPORT ACROSS PLASMA MEMBRANE	Enriched in CENT	0.318182	0.788757	-0.473241	-1.12637	16	Ntsr1,Arl6ip1,Per2,Slc1a6,Slc7a11,Arl6ip5,Slc1a3
LECIIa_vs_CEntIIa	LECIIa	CEntIIa	GOBP MYELOID CELL HOMEOSTASIS	Enriched in LEC	0.318471	0.788757	0.256516	1.05646	176	Plcb1,Myb,Adam17,Pde4b,Stat5b,Stat3,Ehbp1l1,Casp3,Racgap1,Ank1,Ptbp3,Bcl6,L3mbtl3,Selenow,Hif1a,Brd1,Cdan1,Sod1,Lmo2,Sox6,Mfhas1,Cdk5rap3,Kdm1a,Sp1,Rac1,Acvr2a,Ercc2,Id2,Inhba,Ikzf1,Setd1a,Fancc,Sp3,Diaph3,Maea,Ufl1,Rps24,Isg15,Mafb,Blvrb
LECIIa_vs_CEntIIa	LECIIa	CEntIIa	GOBP NEGATIVE REGULATION OF ACTIN FILAMENT DEPOLYMERIZATION	Enriched in LEC	0.318328	0.788757	0.331374	1.08615	43	Plekhh2,Eps8,Myh9,Tpm1,Capza1,Carmil1,Lima1,Sptan1,Mtpn,Evl
LECIIa_vs_CEntIIa	LECIIa	CEntIIa	GOBP NEGATIVE REGULATION OF EPITHELIAL CELL APOPTOTIC PROCESS	Enriched in LEC	0.319277	0.788757	0.397655	1.10381	24	Igf1,Cartpt,Neurod1,Srsf6,Igf1r
LECIIa_vs_CEntIIa	LECIIa	CEntIIa	GOBP POSITIVE REGULATION OF PROTEIN TARGETING TO MEMBRANE	Enriched in CENT	0.318731	0.788757	-0.421881	-1.11566	28	Cemip,Prnp,Grin2a,Hpca,Mief1,Hras,Itgb1bp1,Cacnb3
LECIIa_vs_CEntIIa	LECIIa	CEntIIa	GOBP PSEUDOURIDINE SYNTHESIS	Enriched in CENT	0.318797	0.788757	-0.461808	-1.12855	18	Nop10,Rpusd3,Gar1,Pus1,Pus10
LECIIa_vs_CEntIIa	LECIIa	CEntIIa	GOBP REGULATION OF CELLULAR RESPONSE TO VASCULAR ENDOTHELIAL GROWTH FACTOR STIMULUS	Enriched in LEC	0.319149	0.788757	0.376995	1.10357	29	Sema6a,Itga5,Jcad,Robo1,Cd63
LECIIa_vs_CEntIIa	LECIIa	CEntIIa	GOCC CLATHRIN COATED VESICLE MEMBRANE	Enriched in CENT	0.317942	0.788757	-0.339773	-1.08848	76	Cemip,Rab3a,Atp6v0e2,Vamp3,Atp6v0c,Eps15,Atp6v1d,Atp6v1e1,Tbc1d5,Atp6v1c1,Rnasek,Syp,Adcy8,Gad1,Atp6ap2,Ap4m1,Atp6ap1,Clta,Dnajc5,Atp6v1g2,Btbd8,Ap2s1
LECIIa_vs_CEntIIa	LECIIa	CEntIIa	GOCC LIPID DROPLET	Enriched in CENT	0.319121	0.788757	-0.329153	-1.08016	89	Stard13,Gapdh,Cav1,Pitpnm1,Bcap31,Ces1d,Abhd4,Pnpla7,Eda,Smpd1,Lipe,Ehd1,Cav2,Pisd,Rnf213,Acsl3,Ckap4,Zw10,Dhrs3,Clstn3,Ppp1ca,Katna1,Spast,Pnpla1,BC031181,Fig4,Taok3,Plin3,Traf6,Hsd17b11,Cldn11,Rap1b,Tmem135,Ldah,Repin1,Pnpla3
LECIIa_vs_CEntIIa	LECIIa	CEntIIa	GOMF 14 3 3 PROTEIN BINDING	Enriched in LEC	0.318612	0.788757	0.33484	1.0808	40	Kcnh1,Tmcc3,Prkce,Esr1,Hdac7,Rbm7,H2-Q4,H2-K1
LECIIa_vs_CEntIIa	LECIIa	CEntIIa	GOMF CYTOKINE ACTIVITY	Enriched in CENT	0.318008	0.788757	-0.32846	-1.09246	98	Kitl,Wnt5a,Wnt7a,Wnt7b,Scg2,Hmgb1,Eda,Tnfsf4,Epo,Vegfa,Cx3cl1,Mif
LECIIa_vs_CEntIIa	LECIIa	CEntIIa	GOMF INTRACELLULARLY CALCIUM GATED CHLORIDE CHANNEL ACTIVITY	Enriched in LEC	0.318681	0.788757	0.444007	1.13566	15	Nmur2,Ano10,Ttyh3,Best3
LECIIa_vs_CEntIIa	LECIIa	CEntIIa	GOMF SIALYLTRANSFERASE ACTIVITY	Enriched in CENT	0.31934	0.788757	-0.455106	-1.13658	21	St3gal1,St8sia3,St6galnac5,St6gal1,St8sia1,St3gal4,St8sia5,St6galnac4,St8sia4
LECIIa_vs_CEntIIa	LECIIa	CEntIIa	GOMF LIGASE ACTIVITY FORMING CARBON NITROGEN BONDS	Enriched in CENT	0.319826	0.789571	-0.38002	-1.10471	43	Ttll5,Ass1,Tpgs1,Ttll12,Ttll4,Qrsl1,Mthfd1l,Naprt,Gatc,Mthfs
LECIIa_vs_CEntIIa	LECIIa	CEntIIa	GOMF G PROTEIN COUPLED AMINE RECEPTOR ACTIVITY	Enriched in CENT	0.320242	0.790211	-0.420714	-1.11257	28	Htr4,Htr1a,Gpr88,Adra2c,Hrh2,Adrb1,Htr7
LECIIa_vs_CEntIIa	LECIIa	CEntIIa	GOBP CENTRAL NERVOUS SYSTEM NEURON DIFFERENTIATION	Enriched in CENT	0.320887	0.791189	-0.303969	-1.08218	194	Epha4,Ephb2,Spock1,Dcc,Nr4a2,Cdh11,Nrp1,Wnt5a,Sema3e,D16Ertd472e,Wnt7a,Nfix,Grid2,Plxna1,Tbr1,Cbln1,Faim2,Slit2,Plxna4,Psap,Zmiz1,Foxg1,Ubb,Tctn1,Dync2h1,Ryk,Scn1b,Szt2,Pten
LECIIa_vs_CEntIIa	LECIIa	CEntIIa	GOBP SMOOTH MUSCLE CELL APOPTOTIC PROCESS	Enriched in CENT	0.320951	0.791189	-0.405974	-1.11528	33	Adcy10,Pparg,Agtr1a,Slc7a5,Sod2,Map2k5,Pde1a
LECIIa_vs_CEntIIa	LECIIa	CEntIIa	GOBP CD40 SIGNALING PATHWAY	Enriched in LEC	0.321429	0.79198	0.441781	1.12996	15	Itga5,Tnip2,Rnf31
LECIIa_vs_CEntIIa	LECIIa	CEntIIa	GOBP MACROPHAGE CHEMOTAXIS	Enriched in LEC	0.321767	0.792427	0.371511	1.09451	31	Ptk2b,Ednrb,Coro1c,Mapk3
LECIIa_vs_CEntIIa	LECIIa	CEntIIa	GOBP CHAPERONE MEDIATED PROTEIN COMPLEX ASSEMBLY	Enriched in CENT	0.323838	0.792894	-0.453687	-1.13303	21	Hsp90aa1,Hsp90ab1,Bbs10,Psmg3,Clu,Dnlz,Ptges3,Pfdn6,Cct2
LECIIa_vs_CEntIIa	LECIIa	CEntIIa	GOBP FEMALE GAMETE GENERATION	Enriched in CENT	0.323706	0.792894	-0.306663	-1.06972	151	Pde4d,Grb14,Mei4,4930447C04Rik,Paqr7,Cdc25b,Ppp2r1a,Etv6,Lsm14b,Rec8,Pgr,Immp2l,Zmiz1,Spdya,Ptn,Ubb,Pten,Iho1,Cenpv,Akt1,Brme1,Tdrd5,Washc1,Sycp3,Tut7,Spin1,Hfm1,Ythdf2,Zglp1,Mdk,Mlh1,Cntrl,Rps6,Ska3,Rps6ka2,Nanos3,Ythdc1,Zfp830,Rec114
LECIIa_vs_CEntIIa	LECIIa	CEntIIa	GOBP NEGATIVE REGULATION OF INTRACELLULAR TRANSPORT	Enriched in CENT	0.32337	0.792894	-0.349394	-1.08762	59	Fermt1,Mtmr4,Snx12,Park7,Cnih2,Abca2,Yod1,Rab23,Angpt1,Os9,Ufm1,Tgs1,Hdac3,Rangap1,Arfip1,Derl2,Insig1,Nfkbia,Fam76b,Ywhab,Cdk5
LECIIa_vs_CEntIIa	LECIIa	CEntIIa	GOBP POSITIVE REGULATION OF LYMPHOCYTE ACTIVATION	Enriched in CENT	0.322248	0.792894	-0.296895	-1.07362	245	Lef1,Prlr,Zbtb16,Ephb2,Dpp4,Cd59a,Cav1,Il6st,Stat6,Hsp90aa1,Nfatc2,Tirap,Zmiz1,Phf10,Atp11c,Kat5,Hmgb1,Fgf10,Tnfsf4,Smarcb1,Epo,Actb,Ephb6,Gas6,Cd59b,Mif,Adk,Pycard,Exosc3,Hsph1,H2-DMa,Ywhag,Kmt5c,Xbp1,Rara,Nck2,Thy1,Hspd1,Msh2,Mdk,Mlh1,Cd46,Selenok,Tcf3,Paxip1,Zfp609,Smarce1,Malt1,Ppp3ca,Vcam1
LECIIa_vs_CEntIIa	LECIIa	CEntIIa	GOBP REGULATION OF CARDIAC MUSCLE CONTRACTION BY CALCIUM ION SIGNALING	Enriched in CENT	0.323442	0.792894	-0.457814	-1.14056	20	Ryr2,Atp1b1,Calm3,Atp2a2,Calm1,Tmem38a,Slc8a1
LECIIa_vs_CEntIIa	LECIIa	CEntIIa	GOBP REGULATION OF CARTILAGE DEVELOPMENT	Enriched in LEC	0.32342	0.792894	0.310168	1.07608	58	Efemp1,Rarb,Frzb,Mkx,Bmp1,Maf,Smad7,Bmp6,Ctnnb1,Runx2,Tapt1,Sox6
LECIIa_vs_CEntIIa	LECIIa	CEntIIa	GOBP REGULATION OF GLYCOGEN BIOSYNTHETIC PROCESS	Enriched in LEC	0.322581	0.792894	0.387367	1.10946	26	Igf1,Akt2,Sorbs1,Inpp5k,Epm2aip1
LECIIa_vs_CEntIIa	LECIIa	CEntIIa	GOBP REGULATION OF LIPID TRANSPORT	Enriched in LEC	0.32243	0.792894	0.271428	1.05873	115	Nrg1,Itgav,Ttc39b,Atp8a1,Myb,Crhr1,Eepd1,Abcb4,Irak1,Abca8b,Akt2,Pltp,Mapk3,Bmp6,Retn,Pla2g6,Furin,Abca5,Cry1,Atp8a2,Il1b,Apoe,Lipg,Mapk9,Kcnk9,Pcsk9,Abca13
LECIIa_vs_CEntIIa	LECIIa	CEntIIa	GOCC GLYCOPROTEIN COMPLEX	Enriched in CENT	0.323308	0.792894	-0.456039	-1.11445	18	Sntb1,Utrn,Sntg1
LECIIa_vs_CEntIIa	LECIIa	CEntIIa	GOMF NUCLEOTIDYLTRANSFERASE ACTIVITY	Enriched in CENT	0.323194	0.792894	-0.319961	-1.08145	121	Art3,Mb21d2,Mab21l1,Cds1,Nmnat1,Tep1,Polr2f,Papss2,Coasy,Tent4a,Polr3a,Crcp,Polk,Cgas,Polr1c,Polr2h,Papss1,Polr2g,Tut7,Mocs3,Parp9,Polr1b,Cds2,Cmas,Polr2k,Oas1c,Polr2a,Ptges3,Uap1l1,Yrdc,Tnks,Rpap1,Polm,Polh,Zbtb8os,Parp6,Tut1,Polq,Polr3h,Polr2e,Polg2,Parp8,Rev3l,Parp4,Polr2j,Parp16,Nudt5
LECIIa_vs_CEntIIa	LECIIa	CEntIIa	GOMF RNA POLYMERASE II CORE PROMOTER SEQUENCE SPECIFIC DNA BINDING	Enriched in CENT	0.323442	0.792894	-0.456395	-1.13703	20	Pparg,Rela,Ruvbl2,H2az1,Tbp,Pou2f1,Egr1
LECIIa_vs_CEntIIa	LECIIa	CEntIIa	GOMF R SMAD BINDING	Enriched in CENT	0.323752	0.792894	-0.426703	-1.11617	26	Pparg,Mtmr4,Smad3,Ranbp3,Ankrd1,Smurf1,Drosha
LECIIa_vs_CEntIIa	LECIIa	CEntIIa	GOBP NEGATIVE REGULATION OF MICROTUBULE POLYMERIZATION	Enriched in LEC	0.324176	0.793216	0.439918	1.1252	15	Sgk1,Snca,Map2
LECIIa_vs_CEntIIa	LECIIa	CEntIIa	GOBP REGULATION OF NECROPTOTIC PROCESS	Enriched in CENT	0.324284	0.793216	-0.445836	-1.12251	22	Cav1,Slc25a4,Casp6,Ripk1,Ybx3,Bok,Rbck1,Adprs,Aifm1
LECIIa_vs_CEntIIa	LECIIa	CEntIIa	GOBP REGULATION OF INNATE IMMUNE RESPONSE	Enriched in CENT	0.324675	0.79379	-0.284901	-1.06192	383	Pparg,Hspa8,Wnt5a,Casp1,Dpp4,Cav1,Rab13,Map2k3,Hsp90b1,Hsp90aa1,Peli3,Sec14l1,Xrcc5,Zc3hav1,Tirap,Cadm1,Hexim1,Abhd8,Eif2ak2,Slc46a2,Ptprs,Kat5,Hmgb1,Lrrc14,Ralb,App,Rnf115,Rnf185,Usp27x,Ttll12,Trafd1,Lgr4,Cgas,Ubqln1,Casp6,Rela,Akt1,Usp50,Prkd1,Trem3,Stat2,Nlrp6,Pycard,Ankrd17,Lamp2,Traf3,Susd4,Irf2,Cptp,Nek9,Ppp2ca,Gpatch3,Usp15,Parp9,Mcoln1,Map2k6,Ythdf2,Hspd1,Nectin4,Dab2ip,Polr3d,Gusb,Dtx4,Oas1c,Gpr108,Zdhhc18,Phb2,Arg1,Clpb,Smpdl3a,Ecsit,Casp4,N4bp1,Tap1,Sh2d1a,Pja2,Tmem126a,Rigi,Nfkbia,Lrrc19,Rasgrp4,Gdi1,Ddx3x,Lamp1,Lats1,Znfx1,Ninj1,Ceacam1,Atg5,Cfp,Sirt2,Zdhhc3,Trim62,H2-M3,Mtor,Clnk,Nr1d1,Pum1,Ap3b1,Dhx58,Nfkbil1
LECIIa_vs_CEntIIa	LECIIa	CEntIIa	GOMF ATP DEPENDENT CHROMATIN REMODELER ACTIVITY	Enriched in CENT	0.32485	0.793834	-0.422907	-1.11478	27	Chd7,Cecr2,Chrna4,Chd1l,Chd8,Chd1
LECIIa_vs_CEntIIa	LECIIa	CEntIIa	GOBP POSITIVE REGULATION OF CANONICAL NF KAPPAB SIGNAL TRANSDUCTION	Enriched in CENT	0.325183	0.793887	-0.311507	-1.07828	143	Il1rap,Casp1,Gapdh,Cav1,Prkcb,Litaf,Lurap1,Zc3hav1,Tirap,Slco3a1,Prkn,Nfat5,Psma6,Rbx1,Tnfrsf19,Eda,Cx3cl1,Ube2i,Rela,Ccdc22,Prkd1,Pycard,Ankrd17,Ripk1,Mtdh,Tab2,Ddx21,Usp15
LECIIa_vs_CEntIIa	LECIIa	CEntIIa	GOCC TRANSCRIPTION REGULATOR COMPLEX	Enriched in CENT	0.325186	0.793887	-0.279332	-1.05171	447	Lef1,Tead1,Zbtb16,Npas2,Satb2,Nr4a2,Klf5,Hnf4g,Pparg,Ldb2,Dbp,Med27,Hlf,Sox8,Stat6,Lin9,Mdm2,Tbl1xr1,Pknox1,Nfatc2,C1d,Tle2,Ctbp2,Smad3,Bcl9,Rbpjl,Mta3,Hnrnpab,Riox2,Kat5,Nfat5,Hmgb1,Skil,E2f1,Med30,Wtip,Pus1,Rfxap,Tfap2d,Ankrd1,Med26,Med29,Hdac2,Atf6b,Hipk2,Pbx2,Thrb,Rela,Spen,Nrf1,Gtf2f1,Stat2,Snapc1,Mbd3,Thra,Taf7,Arnt2,Sox5,Sub1,E2f6,Gtf2h4,Per2,Snf8,Sap18,Pdlim1,Ppard,Nfyb,Ctnnbip1,Rxrg,Meis1,Med24,Xbp1,Med16,Yap1,Atxn7l3,Rara,Hdac3,Lin52,Max,Tbp,Rb1,Taf10,Taf3,Med9,Bhlhe41,Cebpa,Dr1,Ercc3,Deaf1,Atf7ip,Pou2f1,Zfhx3,Elob,Mta1,Tcf3,Dhrs7b
LECIIa_vs_CEntIIa	LECIIa	CEntIIa	GOBP ANIMAL ORGAN REGENERATION	Enriched in CENT	0.326619	0.793986	-0.365551	-1.0869	49	mt-Cytb,Slc7a5,Igf2r,Angpt2,Gas6,Cldn1,Lifr,Upf2,Gstp1,Atic
LECIIa_vs_CEntIIa	LECIIa	CEntIIa	GOBP DNA BIOSYNTHETIC PROCESS	Enriched in LEC	0.325843	0.793986	0.251831	1.03065	153	Dach1,Kcnk2,Ptk2b,Pif1,Dtl,Pold4,Hmbox1,Pcna,Cdkn1a,Tfdp1,Dnajc2,Fzr1,Pinx1,Zbtb1,Trp53,Polg,Ctnnb1,Wrnip1,Poln,Pml,Ctc1,Sprtn,Tent4b,Pdgfa,Nox4,Pak3,Src,Pot1a,Poli,Pclaf,Ccn2,Gja1,Jade2,Rfc4,Chek1
LECIIa_vs_CEntIIa	LECIIa	CEntIIa	GOBP GROOMING BEHAVIOR	Enriched in LEC	0.326409	0.793986	0.428865	1.11835	18	Nmur2,Cntnap2,Drd1,Aprt
LECIIa_vs_CEntIIa	LECIIa	CEntIIa	GOBP MEGAKARYOCYTE DEVELOPMENT	Enriched in CENT	0.325792	0.793986	-0.445647	-1.12203	22	Kit,Tesc,Pip4k2a,Meis1,Rabgap1l,Abi1,Thpo
LECIIa_vs_CEntIIa	LECIIa	CEntIIa	GOBP NEGATIVE REGULATION OF HORMONE SECRETION	Enriched in CENT	0.326398	0.793986	-0.333043	-1.07965	82	Acvr1c,Pparg,Igfbp3,Nos1,Pde1c,Kcnj11,Npy1r,Ptprv,Ndufaf2,Vsnl1,Prkn
LECIIa_vs_CEntIIa	LECIIa	CEntIIa	GOBP RESPONSE TO INTERLEUKIN 1	Enriched in CENT	0.325581	0.793986	-0.32865	-1.0786	90	Fn1,Il1rap,Casp1,Rbmx,Vrk2,Tirap,Ikbip,App,Epo,Ankrd1,Tollip,Rela,Smpd1,Nlrp6,Pycard,Sfrp1,Upf1,Prkci,Dab2ip
LECIIa_vs_CEntIIa	LECIIa	CEntIIa	GOBP SYMBIONT ENTRY INTO HOST	Enriched in CENT	0.32664	0.793986	-0.342924	-1.09077	71	Nrp1,Dpp4,Cav1,Ctsb,Agtr1a,Bsg,Hmgb1,Eps15,Gas6,Cldn1,Smpd1,Rnasek,Exoc2,Cav2,Nectin4,Slc20a2,Spint1,Xpr1,Fuca2,Slc3a2,Vps18,Myh10,Ceacam1,Trim62,Cd55
LECIIa_vs_CEntIIa	LECIIa	CEntIIa	GOMF HYDRO LYASE ACTIVITY	Enriched in CENT	0.326619	0.793986	-0.365708	-1.08737	49	Echdc2,Pcbd2,Echs1,Park7,Eno3,Eno2,Hacd4,Eno1,Aco1,Car2,Ehhadh,Hadha,Fh1,Hmbs,Hsd17b4,Alad,Car11
LECIIa_vs_CEntIIa	LECIIa	CEntIIa	GOMF TRANSLATION ELONGATION FACTOR ACTIVITY	Enriched in CENT	0.326154	0.793986	-0.465859	-1.12057	17	Eif5a,Tceal6,Tufm,Eef2,Eef1g,Eef1b2
LECIIa_vs_CEntIIa	LECIIa	CEntIIa	GOBP CEREBELLAR CORTEX FORMATION	Enriched in CENT	0.329866	0.794772	-0.416184	-1.11411	29	Wnt7a,Nfix,Grid2,Cbln1,Faim2,Psap,Ulk1,Atp7a,Ttc21b,Cend1
LECIIa_vs_CEntIIa	LECIIa	CEntIIa	GOBP DIACYLGLYCEROL METABOLIC PROCESS	Enriched in CENT	0.328358	0.794772	-0.429616	-1.10653	24	Pgs1,Dgkg,Plpp1,Dgkb,Gpat4,Dgka,Lipe,Dgat1
LECIIa_vs_CEntIIa	LECIIa	CEntIIa	GOBP DORSAL VENTRAL PATTERN FORMATION	Enriched in CENT	0.32747	0.794772	-0.347488	-1.08632	62	Chrd,Acvr1,Wnt7a,Psen2,Foxg1,Tctn1,Dync2h1,Nbl1,Lhx2,Rab23,Smo
LECIIa_vs_CEntIIa	LECIIa	CEntIIa	GOBP EMBRYONIC BRAIN DEVELOPMENT	Enriched in LEC	0.330383	0.794772	0.400735	1.09591	22	Rnf112,Cntnap2,Cdc40,Ctnnb1,Prickle2,Tmem94,Pcnt
LECIIa_vs_CEntIIa	LECIIa	CEntIIa	GOBP HOMOLOGOUS CHROMOSOME PAIRING AT MEIOSIS	Enriched in CENT	0.328191	0.794772	-0.363032	-1.09224	51	Mei4,4930447C04Rik,Bag6,Rec8,Iho1,Stag3,Sycp3,Ehmt2
LECIIa_vs_CEntIIa	LECIIa	CEntIIa	GOBP LIPOPROTEIN LOCALIZATION	Enriched in CENT	0.329835	0.794772	-0.449956	-1.12372	21	Pparg,Mttp,Sar1b,Unc119
LECIIa_vs_CEntIIa	LECIIa	CEntIIa	GOBP NEGATIVE REGULATION OF PHAGOCYTOSIS	Enriched in CENT	0.32782	0.794772	-0.454498	-1.11069	18	Hmgb1,Pten,Pip4p2,Prtn3,Atg5,Cnn2,Atg7,Tgfb1,Snx3,Csk,Syt11,Cd47
LECIIa_vs_CEntIIa	LECIIa	CEntIIa	GOBP NEGATIVE REGULATION OF STEM CELL POPULATION MAINTENANCE	Enriched in CENT	0.330861	0.794772	-0.451275	-1.12427	20	Sinhcaf,Hdac2,Tet1,Ing1,Sap30,Zfp706
LECIIa_vs_CEntIIa	LECIIa	CEntIIa	GOBP NEGATIVE REGULATION OF TRANSPORTER ACTIVITY	Enriched in CENT	0.330893	0.794772	-0.404894	-1.11018	32	Calm3,Pten,Oprl1,Park7,Calm1,Grk6,Ubqln1,Cacnb3,Fxyd2,Pkd2
LECIIa_vs_CEntIIa	LECIIa	CEntIIa	GOBP NUCLEAR EXPORT	Enriched in CENT	0.330109	0.794772	-0.308803	-1.07672	155	Ifi27,Mdm2,Calr,Ranbp17,Chchd4,Ran,Ranbp3,Park7,Gas6,Lzts2,Nup85,Ube2i,Frat1,Riok2,Eif4enif1,Xpo5,Prkd1,Ddx25,Nmd3,Cdkn1b,Nxt2,Smurf1,Hspa9,Hdac3,Rangap1,Nup214,Fyttd1,Chtop,Xpo4,Malt1,Ranbp1,Hnrnpa2b1,Alyref,Ythdc1,Phax,Frat2,Fam76b,Uhmk1,Ddx19a,Ltv1,Nup133,Cdk5,Xpo6,Nup107,Nxt1,Rapgef3,Nop9,Xpot,Cchcr1,Sarnp,Ppm1a,Mettl14,Rbm10,Ptpn11,Ssb,Rbm15b,Cpsf6,Sem1,Pom121,Nup93,Sirt6,Tgfb1,Thoc1,Rae1,Gle1,Emd,Nup153,Zc3h11a
LECIIa_vs_CEntIIa	LECIIa	CEntIIa	GOBP POSITIVE REGULATION OF CELL MORPHOGENESIS	Enriched in CENT	0.330189	0.794772	-0.34247	-1.08422	69	Epha4,Ephb2,Wnt5a,Cux2,Ache,Ankrd27,Obsl1,Met
LECIIa_vs_CEntIIa	LECIIa	CEntIIa	GOBP P BODY ASSEMBLY	Enriched in LEC	0.328313	0.794772	0.396924	1.08714	23	Noct,Cnot6l,Edc3,Rc3h1,Patl1,Limd1
LECIIa_vs_CEntIIa	LECIIa	CEntIIa	GOBP REGULATION OF MICROTUBULE POLYMERIZATION	Enriched in LEC	0.32967	0.794772	0.30611	1.06292	57	Pak1,Sgk1,Snca,Map2,Nav3,Ckap5,Akap9,Slain2,Mapt,Tbcd,Nme7,Slc39a12,Gba2,Rac1,Kif21a,Camsap1
LECIIa_vs_CEntIIa	LECIIa	CEntIIa	GOBP REGULATION OF MUSCLE HYPERTROPHY	Enriched in LEC	0.330677	0.794772	0.295404	1.06856	74	Pde9a,Adra1b,Pak1,Igf1,Mlip,Fdps,Jarid2,Parp2,Mef2a,Parp1,Errfi1
LECIIa_vs_CEntIIa	LECIIa	CEntIIa	GOBP REGULATION OF NUCLEOTIDE BIOSYNTHETIC PROCESS	Enriched in CENT	0.328358	0.794772	-0.434712	-1.10983	23	Adcy10,Tmsb4x,Hpca,Prkn,Tafazzin,Eno1
LECIIa_vs_CEntIIa	LECIIa	CEntIIa	GOBP RESPONSE TO ESTROGEN	Enriched in CENT	0.330567	0.794772	-0.3558	-1.0922	55	Cav1,Nos1,Agtr1a,Gstm5,Wnt7a,Hsp90aa1,Mme,Epo,Ash2l,Sfrp1,Rara,Car2
LECIIa_vs_CEntIIa	LECIIa	CEntIIa	GOBP RESPONSE TO MONOAMINE	Enriched in CENT	0.329593	0.794772	-0.359518	-1.08755	53	Htr4,Htr1a,Gnal,App,Htr7,Prkd1,Rnls,Cav2,Gnb5,Gnas,Atp1a3,Gna11,Dtnbp1,Adcy6
LECIIa_vs_CEntIIa	LECIIa	CEntIIa	GOBP STRIATED MUSCLE ADAPTATION	Enriched in CENT	0.329927	0.794772	-0.37841	-1.09298	42	Tead1,Pparg,Trpc3,Smad3,Atp2a2,Myh7
LECIIa_vs_CEntIIa	LECIIa	CEntIIa	GOBP VASCULAR TRANSPORT	Enriched in CENT	0.329835	0.794772	-0.451186	-1.12679	21	Fabp5,Slc16a2,Abcc1,Slc1a5,Slc2a1,Abcb1b,Slc27a1
LECIIa_vs_CEntIIa	LECIIa	CEntIIa	GOCC MANCHETTE	Enriched in CENT	0.328358	0.794772	-0.435593	-1.11208	23	Pacrg,Ran,Ccdc181,Cep131,Spag17,Dnai1,Lztfl1,Spef2,Cfap61,Ift88
LECIIa_vs_CEntIIa	LECIIa	CEntIIa	GOCC PEPTIDASE COMPLEX	Enriched in CENT	0.330424	0.794772	-0.316077	-1.07743	128	Usp12,Usp25,Capn2,Pigk,Immp2l,Psma2,Psma6,Psmf1,Psmc2,Ubqln1,Pigs,Spcs2,Gpaa1,Adrm1b,Psmd12,Psmd3,Immp1l,Wdr48,Psmb10,Atxn7l3,Pigu,Taf10,Spcs1,Uqcrc1,Arxes2,Psmb6,Erap1,Arxes1,Prickle1,Psma4,Fap,Rad23b,Taf12,Hspb1,Ube3a,Sec11c,Psmd5
LECIIa_vs_CEntIIa	LECIIa	CEntIIa	GOCC SMALL RIBOSOMAL SUBUNIT	Enriched in CENT	0.329317	0.794772	-0.342243	-1.0886	71	Mrps25,Chchd1,Mrps35,Rpsa,Rps14,Rps4x,Rps25,Mrpl42,Mrps33,Mrps18c,Dap3,Rps9,Rps12,Mrps10,Rps6,Rps18,Rps27l,Rps8,Fau,Ddx3x,Rps23,Rps20,Rps11,Mrps5,Mrps18b,Mrps22,Rps13
LECIIa_vs_CEntIIa	LECIIa	CEntIIa	GOMF LAMININ BINDING	Enriched in CENT	0.330849	0.794772	-0.425458	-1.10737	25	Pxdn,Slit2,Ache,Rpsa,Adgrg6,Itga3
LECIIa_vs_CEntIIa	LECIIa	CEntIIa	GOMF PROTEIN TYROSINE KINASE ACTIVITY	Enriched in CENT	0.329531	0.794772	-0.317762	-1.07402	121	Epha4,Ephb2,Nrp1,Epha6,Kit,Ntrk3,Pkm,Epha3,Map2k3,Hipk4,Eif2ak2,Met,Ryk,Matk,Wee1,Aatk,Map2k5,Ephb6
LECIIa_vs_CEntIIa	LECIIa	CEntIIa	GOMF SNARE BINDING	Enriched in LEC	0.328704	0.794772	0.271923	1.05465	108	Grik1,Stx7,Stxbp3,Snca,Sec24d,Lrrk2,Unc13b,Uvrag,Trim9,Cacna1a,Stx1a
LECIIa_vs_CEntIIa	LECIIa	CEntIIa	GOBP NEGATIVE REGULATION OF RESPONSE TO OXIDATIVE STRESS	Enriched in CENT	0.332288	0.79609	-0.480437	-1.12564	15	Usp25,Adcyap1r1,Rbx1
LECIIa_vs_CEntIIa	LECIIa	CEntIIa	GOBP POSITIVE REGULATION OF ACTIN FILAMENT POLYMERIZATION	Enriched in LEC	0.332278	0.79609	0.327263	1.08222	44	Ptk2b,Nck1,Prkce,Fchsd2,Myo1c,Cttn,Rictor,Baiap2l1,Carmil1,Nckap1,Rac1
LECIIa_vs_CEntIIa	LECIIa	CEntIIa	GOBP REGULATION OF ICOSANOID SECRETION	Enriched in CENT	0.332308	0.79609	-0.463349	-1.11453	17	Ntsr1,Hrh2,Mif,Pla2g3,Map2k6
LECIIa_vs_CEntIIa	LECIIa	CEntIIa	GOBP TRICARBOXYLIC ACID METABOLIC PROCESS	Enriched in CENT	0.332308	0.79609	-0.463376	-1.11459	17	Idh3g,Ass1,Akt1,Aco1
LECIIa_vs_CEntIIa	LECIIa	CEntIIa	GOMF MECHANOSENSITIVE MONOATOMIC ION CHANNEL ACTIVITY	Enriched in LEC	0.332386	0.79609	0.426395	1.12167	17	Kcnk2,Nalf1
LECIIa_vs_CEntIIa	LECIIa	CEntIIa	GOMF SIGNALING RECEPTOR REGULATOR ACTIVITY	Enriched in CENT	0.33224	0.79609	-0.285231	-1.05649	335	Ntf3,Sema3d,Kitl,Fn1,Flrt2,Pde4d,Fbn2,Hspa8,Wnt5a,Dpp4,Cck,Sema3e,C1qtnf12,Wnt7a,Wnt7b,Grid2,Igfbp7,Cbln1,Lrpap1,Bag6,Lynx1,Slit2,Lypd6b,Scg2,Ptn,Jag2,Pdyn,Hmgb1,Fgf10,Agrn,Angpt2,Trh,Hgf,Nbl1,Park7,Eda,Tnfsf4,App,Epo,Vegfa,Cx3cl1,Gas6,F2rl2,Cdc42ep2,Insl6,Angpt1,Mif,Agrp,Sema4g,Sema7a,H2-T23,H2-D1,Pomc,Ly6h,Lypd1,Flt3l,Nenf,Sema6b,Efna1,Lama1,Cxcl17,Vip,Dkk3,Vegfb,Sst,Ang,Clu
LECIIa_vs_CEntIIa	LECIIa	CEntIIa	GOBP POSITIVE REGULATION OF CYTOKINE PRODUCTION	Enriched in CENT	0.332609	0.796245	-0.283743	-1.05645	367	Ephb2,Pde4d,Fermt1,Il1rap,Wnt5a,Casp1,Optn,Gapdh,Kit,Agtr1a,Cd34,Lurap1,Alox8,Hsp90aa1,Bsg,Zc3hav1,Tirap,Slc7a5,Cadm1,Cd7,Smad3,Eif2ak2,Chil5,Fcgr1,G3bp1,Hmgb1,Xaf1,Rbx1,Hgf,Pten,Pou2f2,Park7,Tnfsf4,App,Polr3a,Cx3cl1,Agpat1,Tbc1d23,Mif,Hdac2,Pla2g3,Cgas,Rela,Sema7a,Usp50,Hras,Nlrp6,Pycard,Ripk1,Traf3,Ccbe1,Hk1,Ddx21,Cxcl17,Xbp1,Rara,Rad21,Clu,Atp6ap2,Hspd1,Tmf1,Panx2,Polr3d,Garin5a
LECIIa_vs_CEntIIa	LECIIa	CEntIIa	GOBP NEGATIVE REGULATION OF SMAD PROTEIN SIGNAL TRANSDUCTION	Enriched in CENT	0.332834	0.796406	-0.449018	-1.12137	21	Pparg,Ucma,Pin1,Fam89b,Crkl,Xbp1
LECIIa_vs_CEntIIa	LECIIa	CEntIIa	GOBP EPIDERMIS DEVELOPMENT	Enriched in CENT	0.334452	0.796764	-0.291077	-1.06329	264	Ntf3,Satb1,Ankrd24,Fermt1,Wnt5a,Ush2a,Ldb2,Clrn1,Pcdh15,Alox8,Psen2,Trps1,Psap,Ctsl,Acvr1b,Macroh2a2,Jag2,Sgpp1,Met,Elapor2,Cdsn,Fgf10,Sult2b1,Pls1,Tnfrsf19,Celsr1,Eda,Strc,Lhx2,Smo,Lgr4,Hdac2,Cux1,Cldn1,Rela,Nab2,Col6a1,Asah1,Atp7a,Ppard,Flnb,Yap1,Numa1,Hdac3,Dbi,Cst6,Vangl2,Minar2,Zfp36,Ercc3,Spint1,Gnas,Plod1,Fst,Slc4a7,Slc39a7,Scel,Ripor2,Gak,Tmem79,Ppp3ca,Ift74,Lhfpl5,Grxcr1
LECIIa_vs_CEntIIa	LECIIa	CEntIIa	GOBP EPITHELIAL TO MESENCHYMAL TRANSITION	Enriched in CENT	0.334559	0.796764	-0.310188	-1.06945	140	Lef1,Epha4,Wnt5a,Chrd,Acvr1,Epha3,Spred2,Smad3,Hnrnpab,Rbx1,Pten,Vegfa,Pawr,Hdac2,Ppp3r1,Sfrp1,Efna1,Ppp2ca,Polr1b,Dab2ip,Vangl2,Tgfb1i1,Mdk
LECIIa_vs_CEntIIa	LECIIa	CEntIIa	GOBP OOCYTE MATURATION	Enriched in CENT	0.334307	0.796764	-0.409071	-1.1139	31	Grb14,Cdc25b,Ppp2r1a,Lsm14b,Rec8
LECIIa_vs_CEntIIa	LECIIa	CEntIIa	GOBP POSITIVE REGULATION OF MACROAUTOPHAGY	Enriched in CENT	0.333333	0.796764	-0.326905	-1.07278	89	Dcn,Optn,Snx30,Slc25a4,Scoc,Prkn,Kat5,Ralb,Vdac1,Usp33,Ulk1,Sesn2,Pip4k2a,Clec16a
LECIIa_vs_CEntIIa	LECIIa	CEntIIa	GOBP REGULATION OF ANOIKIS	Enriched in LEC	0.334328	0.796764	0.40903	1.09488	21	Bcl2,Itga5,Brms1,Ntrk2,Src,Ankrd13c,Sik1,Mcl1,Cryba1
LECIIa_vs_CEntIIa	LECIIa	CEntIIa	GOBP REGULATION OF VACUOLE ORGANIZATION	Enriched in CENT	0.334243	0.796764	-0.348521	-1.08226	58	Ephb2,Snx30,Laptm4b,Ralb,Tbc1d12,Rnf5,Usp33,Ubqln2,Ulk1,Pip4k2a,Ehmt2,Mtm1,Mcoln1,Fez2,Elapor1
LECIIa_vs_CEntIIa	LECIIa	CEntIIa	GOBP RIBONUCLEOPROTEIN COMPLEX BIOGENESIS	Enriched in CENT	0.333333	0.796764	-0.279712	-1.05128	439	Chd7,Rbmx,Rpl7,Denr,Eif3d,Rpl27,Rsl24d1,Exosc2,Hsp90aa1,C1d,Zfp593,Hsp90ab1,Xrcc5,Prkra,Nop10,Tufm,Rpusd3,Ddx52,Ran,Riox2,Mtg1,Gar1,Ago1,Rcl1,Pten,Gtf3a,Mettl15,Ddx51,Eif3h,Xab2,Rpsa,Rps14,Mpv17l2,Rps4x,Trmt2b,Rps25,Riok2,Mybbp1a,Wdr18,Mterf4,Dimt1,Wdr74,Usp36,Nat10,Rpl35a,Wdr77,Lsm4,Exosc3,Mettl18,Mcts2,Utp20,Ruvbl2,Strap,Bysl,Nmd3,Eif3k,Znhit6,Snrpe,Ddx21,Rnasel,Greb1l,Gcfc2,Drosha,Exosc7,Snrpd2,Ythdf2,Exosc4,Rps9,Pdcd11,Eif3i,Sf3a1,Nsa2,Aar2,Rps12,Rexo4,Snrpc,Setx,Isy1,Glul,Ago3,Las1l,Rps6,Ptges3,Mrm2,Tssc4,Nhp2,Noa1,Prpf39,Urb2,Ddx54,Rcc1l,Coil,Rplp0,Nsun5,Yju2,Ngrn,Rps27l,Ddx55,Mdn1,Mterf3,Pes1,Utp4,Eif2s2,Ythdc1,Rps8,Fau,Usp16,Prpf31,Ftsj3,Rbis,Rrp15,Ddx49,Noc2l,Ncl,Ddx3x,Eif3f,Eif3g,Esf1,Rps23,Gemin2,Ltv1,Rpl38,Nol3,Rpp30,Pwp2,Krr1,Gemin5
LECIIa_vs_CEntIIa	LECIIa	CEntIIa	GOMF ALKALI METAL ION BINDING	Enriched in CENT	0.333856	0.796764	-0.470018	-1.1187	16	Pkm,Kcnj11,Adprh,Pdxk,Kcna4
LECIIa_vs_CEntIIa	LECIIa	CEntIIa	GOMF G PROTEIN ALPHA SUBUNIT BINDING	Enriched in LEC	0.334375	0.796764	0.347332	1.09031	36	Crhr1,Gpsm2,Rgs7,Myh9,Drd1,Rgs22,Igf1r,Ric8b,Htr2b,Oprm1,Plcd4
LECIIa_vs_CEntIIa	LECIIa	CEntIIa	GOMF METAL CATION MONOATOMIC CATION ANTIPORTER ACTIVITY	Enriched in LEC	0.334337	0.796764	0.350544	1.09068	34	Slc8a3,Slc24a3,Slc9a9,Slc38a3
LECIIa_vs_CEntIIa	LECIIa	CEntIIa	GOBP ARTERY MORPHOGENESIS	Enriched in CENT	0.338336	0.797572	-0.3474	-1.07878	58	Chd7,Nrp1,Chrd,Notch3,Zmiz1,Vegfa,Efemp2
LECIIa_vs_CEntIIa	LECIIa	CEntIIa	GOBP CATECHOLAMINE SECRETION	Enriched in CENT	0.336942	0.797572	-0.34526	-1.07935	62	Rab3a,Prkcb,Grm2,Chrna4,Chrna7,Adra2c,Kcna2,Grm5,Gabbr1,Abat,Oprl1
LECIIa_vs_CEntIIa	LECIIa	CEntIIa	GOBP NEGATIVE REGULATION OF SIGNAL TRANSDUCTION BY P53 CLASS MEDIATOR	Enriched in CENT	0.335788	0.797572	-0.384057	-1.08813	38	Marchf7,Mdm2,Pcbp4,Prkn,Rbx1,Rffl,Mif,Triap1,Rrm2b,Taf3
LECIIa_vs_CEntIIa	LECIIa	CEntIIa	GOBP NEGATIVE REGULATION OF TELOMERE MAINTENANCE VIA TELOMERASE	Enriched in LEC	0.338323	0.797572	0.418771	1.09701	19	Pif1,Pinx1,Trp53,Pml,Ctc1,Tent4b
LECIIa_vs_CEntIIa	LECIIa	CEntIIa	GOBP POSITIVE REGULATION OF ENDOCYTOSIS	Enriched in CENT	0.335358	0.797572	-0.307298	-1.07058	156	Ntf3,Pros1,Pparg,Hspa8,Wnt5a,Cav1,Arf1,Vps28,Gpc3,Calr,Fcgr1,Dock2,App,Vegfa,Cd151,Rapgef1,Gas6,Angpt1,Synj1,Tbc1d5,Caly,Smpd1,Pycard
LECIIa_vs_CEntIIa	LECIIa	CEntIIa	GOBP POSITIVE REGULATION OF SMOOTH MUSCLE CELL MIGRATION	Enriched in CENT	0.336942	0.797572	-0.344913	-1.07827	62	Pde4d,Dock4,Nrp1,Il6st,Tmsb4x,Mdm2,Pgr,Camk2d
LECIIa_vs_CEntIIa	LECIIa	CEntIIa	GOBP PROTEIN LOCALIZATION TO LYSOSOME	Enriched in CENT	0.336066	0.797572	-0.343919	-1.07753	64	Hspa8,Igf2r,Szt2,Sh3bp4,Akt1,Lamp2,Mfsd1,Ywhag,Prkaa2,Clu,M6pr,Meak7,Ap4m1,Lmbrd1,Atp13a2,Lamtor1,Glmp,Zdhhc3,Ap3b1,Ube3a
LECIIa_vs_CEntIIa	LECIIa	CEntIIa	GOBP REACTIVE OXYGEN SPECIES METABOLIC PROCESS	Enriched in CENT	0.338028	0.797572	-0.301515	-1.07072	189	Adcy10,Arg2,mt-Nd2,Pxdn,Agtr1a,Abcd1,Fam210b,Eif5a,Ndufs6,Esr2,Immp2l,Ddit4,Prdx5,Cygb,Sirt3,Mt3,Sod2,Sh3pxd2a,Met,Prkn,Prdx2,Vdac1,Park7,App,Pdk3,Akt1,Col6a1,Sesn2,Atp7a,Ripk1,Abcc1,Ndufs4,Shc1,Sirt5,Gstp1,Slc25a33,Prdx6,Mpv17,Txn1,Zfp13
LECIIa_vs_CEntIIa	LECIIa	CEntIIa	GOBP REGULATION OF AMIDE METABOLIC PROCESS	Enriched in LEC	0.337121	0.797572	0.294098	1.05976	68	Spon1,Igf1,Lrrtm3,Snca,Casp3,Sorl1,Hap1,Slc2a13,Nfe2l2,Trp53,Picalm,Pla2g6
LECIIa_vs_CEntIIa	LECIIa	CEntIIa	GOBP REGULATION OF CELLULAR RESPONSE TO HYPOXIA	Enriched in LEC	0.337243	0.797572	0.384465	1.10115	26	Kcnk2,Ddah1,Stat3,Vhl,Drd1,Nfe2l2
LECIIa_vs_CEntIIa	LECIIa	CEntIIa	GOBP REGULATION OF ENDOTHELIAL CELL CHEMOTAXIS	Enriched in CENT	0.335423	0.797572	-0.468063	-1.11404	16	Tmsb4x,Met,Vegfa,Prkd1,Smoc2,Sema5a,Hspb1,Lgmn
LECIIa_vs_CEntIIa	LECIIa	CEntIIa	GOBP REGULATION OF VOLTAGE GATED CALCIUM CHANNEL ACTIVITY	Enriched in LEC	0.338369	0.797572	0.389783	1.10322	25	Stac,Cacnb2,Cacna1a,Stac3,Cbarp
LECIIa_vs_CEntIIa	LECIIa	CEntIIa	GOBP SKELETAL SYSTEM DEVELOPMENT	Enriched in CENT	0.336188	0.797572	-0.281406	-1.05517	416	Rspo2,Zbtb16,Chd7,Chst11,Col5a2,Satb2,Fbn2,Hapln4,Wnt5a,Bcan,Chrd,Schip1,Xylt1,Ucma,Wnt7a,Wnt7b,Nfix,Nfatc2,Cdk20,Dchs1,Zbtb7a,Prkra,Trps1,Cadm1,Zfp219,Smad3,Ebp,Jag2,Slc9b2,Fam20c,Ryk,Agrn,Rab33b,Papss2,Slc39a1,Csrnp1,Atg9b,Vegfa,Pth1r,Rab23,Notch2,Thrb,Mthfd1l,Rela,Nab2,Lifr,Adgrg6,Col6a1,Thbs3,Zfand5,Phex,Mgp,Thra,Sox5,Atp7a,Bbln,Sfrp1,Sox11,Wdr48,Pcgf2,Gpr68,Mmp16,Spns2,Acd,Acvr2b,Rara,Map2k6,Vkorc1,Rb1,Ano6,Gusb,Deaf1,Mdk,Dhrs3,Pdgfc,Insig2,Fgf9,Gnas,Fst,Med12,Esrra,Mbtps2,Hexa,Timp1,Ltbp3,Trappc2,Comp,Dlx1,Gna11,Slc39a3,Fmn1,Snx19,Lum,Twist2,Ppib,Atp6ap1,Axin2,Tle5,Adamts17,Smad1,Insig1,Nfia,Ccser1,Mef2c,Wdr5,Ninj1,Ctsk,Ttc9,Slc39a14,Megf8,Flvcr1,Pbxip1,Amer1
LECIIa_vs_CEntIIa	LECIIa	CEntIIa	GOBP TELENCEPHALON GLIAL CELL MIGRATION	Enriched in LEC	0.338235	0.797572	0.37554	1.09393	28	Sun2,Reln,Srgap2,Sun1,Ulk4,Dcx,Wdr47,Ctnnb1,Cdk5r1
LECIIa_vs_CEntIIa	LECIIa	CEntIIa	GOBP TRANSLATIONAL ELONGATION	Enriched in CENT	0.337349	0.797572	-0.340087	-1.08174	71	Rplp1,Eif5a,Tceal6,Tufm,Mtres1,Srp9,Ltn1,Secisbp2l,Mtrfr,Shfl,Mettl18,Pelo,Secisbp2,Skic8,Skic3,Trnau1ap,Eef2,Eef1g,Usp16,Eef1b2
LECIIa_vs_CEntIIa	LECIIa	CEntIIa	GOBP VENTRICULAR TRABECULA MYOCARDIUM MORPHOGENESIS	Enriched in LEC	0.337912	0.797572	0.435693	1.11439	15	Nrg1,Rbpj
LECIIa_vs_CEntIIa	LECIIa	CEntIIa	GOCC MEDIATOR COMPLEX	Enriched in CENT	0.337719	0.797572	-0.378298	-1.08068	39	Med27,Ppargc1b,Med30,Med26,Med29,Med24,Med16,Med9,Med12,Med11,Uxt,Med31,Med6
LECIIa_vs_CEntIIa	LECIIa	CEntIIa	GOCC OUTER MITOCHONDRIAL MEMBRANE PROTEIN COMPLEX	Enriched in CENT	0.335423	0.797572	-0.46848	-1.11504	16	Tomm5,Tomm20,Mtx1,Samm50,Tomm7,Mtx3,Tomm6,Dnajc11
LECIIa_vs_CEntIIa	LECIIa	CEntIIa	GOMF CARBON OXYGEN LYASE ACTIVITY	Enriched in CENT	0.337912	0.797572	-0.344839	-1.07939	65	Echdc2,Pcbd2,Xrcc5,Pts,Echs1,Park7,Eno3,Eno2,Hacd4,Eno1,Aco1,Car2,Ehhadh,Hadha,Fh1,Hmbs,Hsd17b4,Alad,Car11,Ogg1,Polq,Tpi1,Gatd1,Xrcc6,Tbxas1
LECIIa_vs_CEntIIa	LECIIa	CEntIIa	GOMF DNA BINDING TRANSCRIPTION ACTIVATOR ACTIVITY	Enriched in CENT	0.335548	0.797572	-0.288538	-1.06223	300	Lef1,Neurod6,Esrrg,Satb2,Nr4a2,Klf5,Hnf4g,Pparg,Dbp,Rreb1,Hlf,Etv6,Litaf,Stat6,Nfix,Tbr1,Nfatc2,Esr2,Pgr,Foxj2,Smad3,Rbpjl,Onecut1,Nfat5,Csrnp3,E2f1,Tef,Pou2f2,Rfxap,Tfap2d,Csrnp1,Atmin,Gmeb1,Lhx2,Zfp523,Atf6b,Pbx2,Zfat,Rela,Nrf1,Mitf,Arnt2,Onecut2,Zfp341,Sox11,Irf2,Nfyb,Nfe2l1,Zscan2,Meis1,Hsf5,Xbp1
LECIIa_vs_CEntIIa	LECIIa	CEntIIa	GOMF PROTEIN HORMONE RECEPTOR ACTIVITY	Enriched in LEC	0.338279	0.797572	0.422522	1.10181	18	Extl3,Lgr5,Igf1r,Adipor2,Mchr1,Amhr2
LECIIa_vs_CEntIIa	LECIIa	CEntIIa	GOMF RECEPTOR TYROSINE KINASE BINDING	Enriched in LEC	0.337255	0.797572	0.295926	1.06649	71	Nrg1,Shc3,Pitpnm3,Nck1,Gab2,Pcna,Rasa1,Trp53,Ptpn1,Tiam1,Ptpn14,Ptprf,Pik3r1,Dgkq,Cbl,Lrp4,Ntrk2,Dnaja3,Sh2d3c
LECIIa_vs_CEntIIa	LECIIa	CEntIIa	GOBP NEURON FATE COMMITMENT	Enriched in LEC	0.338608	0.797649	0.322275	1.06572	44	Nrg1,Lmo4,Casz1,Rbpj,Bcl11b
LECIIa_vs_CEntIIa	LECIIa	CEntIIa	GOBP POSITIVE REGULATION OF T CELL MIGRATION	Enriched in CENT	0.338806	0.797649	-0.426235	-1.09782	24	Wnt5a,Itga4,Tnfsf4,App,Pycard,Oxsr1,Selenok,Cd99l2
LECIIa_vs_CEntIIa	LECIIa	CEntIIa	GOCC GOLGI CISTERNA	Enriched in CENT	0.338875	0.797649	-0.320325	-1.06762	103	Man2a1,Sec1,Xylt1,St3gal1,Pitpnm1,Inpp5e,Sgms1,Fut8,Bcap31,St6gal1,Nsg1,Nucb2,Gal3st4,St3gal4,Sar1b,Tmem59,H2-T23,B4galt3,H2-D1,Rab30,Fut1,Fut2,Hspd1,Asap2,Rab34,Chpf,Chpf2,Lyz2,Slc30a7,Slc30a5,B4galnt4,Nucb1,Nsg2,B3galt6,Cant1,B4galt2
LECIIa_vs_CEntIIa	LECIIa	CEntIIa	GOBP MEMORY	Enriched in LEC	0.340136	0.797732	0.256696	1.04728	169	Kcnk2,Nrg1,Slc8a3,Plcb1,Igf1,Itga5,Camk2n1,Crhr1,Brinp1,Ppp1r1b,Sgk1,Aph1b,Ldlr,Reln,Rcan1,Rcan2,Abcg2,Tafa2,Atxn1,Ulk4,Drd1,S100b,Scn2a,Aph1c
LECIIa_vs_CEntIIa	LECIIa	CEntIIa	GOBP POSITIVE REGULATION OF MEMBRANE PERMEABILITY	Enriched in LEC	0.339806	0.797732	0.332534	1.07284	41	Nrg1,Stpg1,Lrrk2,Hip1r
LECIIa_vs_CEntIIa	LECIIa	CEntIIa	GOBP PYRIMIDINE NUCLEOTIDE BIOSYNTHETIC PROCESS	Enriched in CENT	0.340267	0.797732	-0.41338	-1.10661	29	Nme5,Dctd,Shmt1,Nme4,Uckl1,Upp2,Nme6,Nme9,Dut,Slc4a7
LECIIa_vs_CEntIIa	LECIIa	CEntIIa	GOBP REGULATION OF ACTIVIN RECEPTOR SIGNALING PATHWAY	Enriched in CENT	0.34033	0.797732	-0.446929	-1.11616	21	Acvr1,Acvr1b,Fgf10,Dact2,Smurf1,Acvr2b,Fgf9,Fst,Fstl3
LECIIa_vs_CEntIIa	LECIIa	CEntIIa	GOBP REGULATION OF AUTOPHAGY OF MITOCHONDRION	Enriched in CENT	0.340146	0.797732	-0.376199	-1.0866	42	Adcy10,Slc25a4,Prkn,Vdac1,Clec16a,Fbxl4,Pptc7,Tomm7,Tigar,Hdac6,Usp30,Oma1,Slc25a5,Ambra1,Cdc37,Atg7,Bnip3,Pink1,Fbxw7,Stub1,Vps13d,Htt,Fkbp8
LECIIa_vs_CEntIIa	LECIIa	CEntIIa	GOBP RESPONSE TO OXYGEN RADICAL	Enriched in CENT	0.339367	0.797732	-0.442601	-1.11436	22	Cygb,Mt3,Sod2,Prdx2,Park7,Atp7a
LECIIa_vs_CEntIIa	LECIIa	CEntIIa	GOBP RHYTHMIC BEHAVIOR	Enriched in CENT	0.339674	0.797732	-0.34461	-1.0746	61	Npas2,Casp1,2510009E07Rik,Kcna2,Ciart,Alb,Nr1d2,Adrb1,Pten,Oprl1
LECIIa_vs_CEntIIa	LECIIa	CEntIIa	GOCC CYCLIN DEPENDENT PROTEIN KINASE HOLOENZYME COMPLEX	Enriched in LEC	0.339416	0.797732	0.294964	1.05645	65	Mnat1,Pcna,Cdkn1a,Cdk17,Ccne1,Gtf2f2,Ccnq,Cdk4,Psmc5,Cdk5r1,Ccnk,Cnppd1,Ccne2,Ercc2,Cdk19,Ccnl1,Gtf2h5,Ccny,Gtf2h3,Ccnd1,Cdk18,Gtf2h1,Ccnb2
LECIIa_vs_CEntIIa	LECIIa	CEntIIa	GOMF LIPID TRANSPORTER ACTIVITY	Enriched in CENT	0.339438	0.797732	-0.307414	-1.06489	146	Ano3,Plscr4,Abcd1,Tnfaip8l3,Fabp5,Pitpnm1,Prelid1,Ceacam2,Slco3a1,Atp11c,Osbpl7,Slc10a3,Atp11a,Abca2,Atg9b,Atp8b2,Mttp,Abca1,Fabp3,Cert1,Prelid3b,C2cd2l,Serinc2,Triap1,Abcc1,Xkr8,Nme4,Cptp,Spns1,Abca4,Spns2,Slc2a1,Scp2,Abcb1b,Slc27a1,Ano6,Osbpl9,Abcd3,Abca7,Clptm1l,Slco4a1
LECIIa_vs_CEntIIa	LECIIa	CEntIIa	GOBP REGULATION OF EXTRINSIC APOPTOTIC SIGNALING PATHWAY IN ABSENCE OF LIGAND	Enriched in LEC	0.340694	0.797846	0.326475	1.06825	42	Nrg1,Bcl2,Mapk7,Nf1,Fgfr1,Agap2,Il1b
LECIIa_vs_CEntIIa	LECIIa	CEntIIa	GOCC NUCLEAR LAMINA	Enriched in LEC	0.340659	0.797846	0.429115	1.11224	16	Pcna,Lmnb2,Lbr,Eif6,Cask,Prr14
LECIIa_vs_CEntIIa	LECIIa	CEntIIa	GOCC SCF UBIQUITIN LIGASE COMPLEX	Enriched in CENT	0.34097	0.798123	-0.34334	-1.07647	63	Fbxl7,Fbxo2,Cks2,Rbx1,Fbxo6,Dmac2,Fbxo4,Pnkp,Fbxl4,Fbxo9,Fbxo25,Fbxo44
LECIIa_vs_CEntIIa	LECIIa	CEntIIa	GOBP POSITIVE REGULATION OF CHOLESTEROL METABOLIC PROCESS	Enriched in CENT	0.34139	0.798366	-0.414856	-1.09708	28	Agtr1a,Sec14l2,Kpnb1,Npy1r,Akt1,Gpr146,Scp2,Insig2,Mbtps2,Insig1,Gnai1,Qki
LECIIa_vs_CEntIIa	LECIIa	CEntIIa	GOBP REFLEX	Enriched in CENT	0.34139	0.798366	-0.414983	-1.09742	28	Satb1,Npsr1,Pcdh15,Tmc2
LECIIa_vs_CEntIIa	LECIIa	CEntIIa	GOBP ADRENAL GLAND DEVELOPMENT	Enriched in LEC	0.343373	0.800127	0.391	1.08533	24	Crhr1,Pbx1,Nf1,Igf1r,Ly6e,Ascl1,Smad2,Crh
LECIIa_vs_CEntIIa	LECIIa	CEntIIa	GOBP COLLATERAL SPROUTING	Enriched in LEC	0.343465	0.800127	0.35227	1.0791	33	Efna5,Rgma,Omg,Septin7,Dcx
LECIIa_vs_CEntIIa	LECIIa	CEntIIa	GOBP POSITIVE REGULATION OF B CELL PROLIFERATION	Enriched in CENT	0.343567	0.800127	-0.3852	-1.08987	37	Prlr,Ephb2,Nfatc2,Tirap,Tnfsf4,Mif
LECIIa_vs_CEntIIa	LECIIa	CEntIIa	GOBP POSITIVE REGULATION OF LIPID CATABOLIC PROCESS	Enriched in LEC	0.343373	0.800127	0.391419	1.0865	24	Daglb,Ldlr,Prkce,Akt2
LECIIa_vs_CEntIIa	LECIIa	CEntIIa	GOCC DISTAL AXON	Enriched in CENT	0.342672	0.800127	-0.282182	-1.05392	399	Epha4,Septin4,Dcc,Adcy10,Nrp1,Hspa8,Ush2a,Ntsr1,Cck,Utrn,Cplx1,Got1,Oprd1,Nos1,Itga4,Rab3a,Prkcb,Tenm2,Cyth2,Trpc5,Chrna7,Grik4,Adra2c,Kcna2,Timp2,Calb1,Grik2,Arhgap4,Unc13c,Calm3,Fkbp4,Ctsz,Prnp,Hsp90aa1,Hsp90ab1,Katnb1,Tacr3,Grin2a,Pgr,Kcnc1,Ndrg2,Limk1,Myh14,Unc5c,Hcn1,Ptprs,Prkn,Kcnc4,Pdyn,Trak2,Agrn,Aatk,App,Rasgrf1,Actb,Calm1,Septin6,Ccdc120,Nrsn1,Rtn4r,Napa,Eno2,Smo,Kcnc3,Pfn2,Arpc3,Htr7,Synj1,Kcna6,Hnrnpk,Actg1,Cdk5r2,Orai2,Orai1,Hcn4,Syp,Nefl,Dynlt1b,Sncb,Eno1,Trpv2,Slc8a1,Slc32a1,Ppp2ca,Gad1,Pebp1,Adgrl1,Ang,Clu,Amfr,Itga3,Thy1,Hcn3,Ncs1,Dixdc1,Kif5c,Crmp1,Abi1
LECIIa_vs_CEntIIa	LECIIa	CEntIIa	GOCC NUCLEOTIDE EXCISION REPAIR COMPLEX	Enriched in CENT	0.34326	0.800127	-0.46573	-1.10849	16	Rbx1,Xpa,Slx4,Ercc3,Rad23b,Ercc8,Xrcc4,Ercc1,Ercc4
LECIIa_vs_CEntIIa	LECIIa	CEntIIa	GOCC PLASMA MEMBRANE SIGNALING RECEPTOR COMPLEX	Enriched in CENT	0.34296	0.800127	-0.30559	-1.06461	150	Vwc2l,Il1rap,Acvr1c,Olfm2,Itga4,Alcam,Acvr1,Il6st,Chrna4,Chrna7,Grid2,Grik4,Grik2,Olfm3,Grin2a,Ceacam2,Itgbl1,Acvr1b,Gabbr1,Itga8,Calcrl,Cnih2
LECIIa_vs_CEntIIa	LECIIa	CEntIIa	GOMF ARP2 3 COMPLEX BINDING	Enriched in LEC	0.343407	0.800127	0.427902	1.1091	16	Wasf1,Cttn,Nckipsd,Wasf3,Coro1b,Wasf2,Gmfb
LECIIa_vs_CEntIIa	LECIIa	CEntIIa	GOMF STEROL TRANSFER ACTIVITY	Enriched in LEC	0.343373	0.800127	0.391558	1.08688	24	Osbpl3,Stard3,Stard4,Pltp,Osbp,Apoe
LECIIa_vs_CEntIIa	LECIIa	CEntIIa	GOBP DETECTION OF EXTERNAL STIMULUS	Enriched in LEC	0.343891	0.800145	0.272132	1.05136	106	Kcnk2,Nrg1,Grm8,Igf1,Cartpt,Opn5,Scn9a,Nox3,Ephb1
LECIIa_vs_CEntIIa	LECIIa	CEntIIa	GOBP GLIAL CELL DIFFERENTIATION	Enriched in CENT	0.343891	0.800145	-0.292958	-1.06417	250	Lef1,Ntf3,Epha4,Trpc4,Plpp3,Pparg,Enpp2,Ntrk3,Il6st,Sox8,Nfix,Hdac11,Aspa,Prx,Kras,Ptn,Clcn2,Fgf10,Pten,App,Abca2,Emx1,Tspan2,Smo,Hdac2,Cntn2,Eif2b1,Rela,Eed,Nab2,9630013A20Rik,Tnfrsf21,Akt1,Adgrg6,Col6a1,Hras,Sox5,Ppp3r1,Abcc1,Cnp
LECIIa_vs_CEntIIa	LECIIa	CEntIIa	GOBP ACIDIC AMINO ACID TRANSPORT	Enriched in LEC	0.352174	0.800966	0.287503	1.0651	88	Grik1,Kcnk2,Pak1,Snca,Ttyh3,Grm1,Nf1,Lrrc8c,Slc1a4,Myo6
LECIIa_vs_CEntIIa	LECIIa	CEntIIa	GOBP ALPHA BETA T CELL ACTIVATION	Enriched in CENT	0.346814	0.800966	-0.307166	-1.05903	140	Lef1,Satb1,Zbtb16,Arg2,Stat6,Bag6,Cracr2a,Psap,Ctsl,Hmgb1,Dock2,Tnfsf4
LECIIa_vs_CEntIIa	LECIIa	CEntIIa	GOBP CELLULAR HYPEROSMOTIC RESPONSE	Enriched in CENT	0.351796	0.800966	-0.4425	-1.09587	19	Xrcc5,Epo,Akt1,Oxsr1,Slc2a1,Fxyd2,Letm1,Slc25a23,Ybx3,Ninj1
LECIIa_vs_CEntIIa	LECIIa	CEntIIa	GOBP CELLULAR RESPONSE TO INTERLEUKIN 1	Enriched in CENT	0.346154	0.800966	-0.33844	-1.07723	73	Fn1,Il1rap,Casp1,Rbmx,Vrk2,Tirap,Ankrd1,Tollip,Rela,Nlrp6,Pycard,Sfrp1
LECIIa_vs_CEntIIa	LECIIa	CEntIIa	GOBP CELLULAR RESPONSE TO VITAMIN D	Enriched in CENT	0.346908	0.800966	-0.440547	-1.10919	22	Gprin3,Snw1,Pdia3,Phex,Sfrp1
LECIIa_vs_CEntIIa	LECIIa	CEntIIa	GOBP DEOXYRIBONUCLEOTIDE BIOSYNTHETIC PROCESS	Enriched in CENT	0.35188	0.800966	-0.443792	-1.08452	18	Dctd,Adk,Shmt1,Rrm2b,Dguok,Dut
LECIIa_vs_CEntIIa	LECIIa	CEntIIa	GOBP EMBRYONIC HEMOPOIESIS	Enriched in CENT	0.34947	0.800966	-0.420097	-1.09889	26	Kitl,Kit,Vegfa
LECIIa_vs_CEntIIa	LECIIa	CEntIIa	GOBP EPITHELIAL STRUCTURE MAINTENANCE	Enriched in CENT	0.348463	0.800966	-0.40186	-1.10186	32	Htr4,Ldb2,Crocc,Cracd
LECIIa_vs_CEntIIa	LECIIa	CEntIIa	GOBP FATTY ACID TRANSMEMBRANE TRANSPORT	Enriched in CENT	0.352308	0.800966	-0.452065	-1.08739	17	Abcd1,Akt1,Abcc1,Slc2a1,Slc27a1,Abcd3
LECIIa_vs_CEntIIa	LECIIa	CEntIIa	GOBP INTERFERON MEDIATED SIGNALING PATHWAY	Enriched in CENT	0.344459	0.800966	-0.338347	-1.07676	70	Pparg,Wnt5a,Ifitm2,Rbx1,Rnf185,Usp27x,Morc3,Ttll12,Zswim8,Stat2,Ifngr2,Parp9,Ythdf2,Oas1c,Gpr108,Arg1
LECIIa_vs_CEntIIa	LECIIa	CEntIIa	GOBP INTRINSIC APOPTOTIC SIGNALING PATHWAY IN RESPONSE TO DNA DAMAGE	Enriched in CENT	0.346253	0.800966	-0.324825	-1.06605	90	Cdkn2d,Marchf7,Bag6,Snw1,Ddit4,Sod2,Skil,E2f1,Bak1,Mif,Usp28,Hipk2,Hnrnpk,Xpa,Pycard,Triap1,Bcl2l2,Clu,Msh2,Tmem161a,Mlh1
LECIIa_vs_CEntIIa	LECIIa	CEntIIa	GOBP MACROPHAGE DERIVED FOAM CELL DIFFERENTIATION	Enriched in CENT	0.350983	0.800966	-0.419158	-1.09644	26	Pparg,Wnt5a,Agtr1a,Alox8
LECIIa_vs_CEntIIa	LECIIa	CEntIIa	GOBP MRNA MODIFICATION	Enriched in CENT	0.352239	0.800966	-0.429393	-1.09625	23	Rpusd3,Hnrnpab,Pus1,Dnajb11
LECIIa_vs_CEntIIa	LECIIa	CEntIIa	GOBP NEGATIVE REGULATION OF CELL GROWTH	Enriched in CENT	0.350588	0.800966	-0.300329	-1.06039	167	Fstl4,Nrp1,Pparg,Wnt5a,Psrc1,Slit3,Cdkn2d,Tnr,D130043K22Rik,Ccdc85b,Slit1,Arhgap4,Slit2,Acvr1b,Smad3,Mt3,Ptprs,Ryk,Pten,Sh3bp4,Minar1,Rtn4r,Zmat3,Ulk1,Sesn2,Sfrp1,D7Ertd443e,Eno1,Ppard,Cdkn1b,Nme6,Plxna3,Rb1,Crlf3,Dab2ip
LECIIa_vs_CEntIIa	LECIIa	CEntIIa	GOBP NEGATIVE REGULATION OF CELL KILLING	Enriched in CENT	0.352239	0.800966	-0.422227	-1.0875	24	Cd59a,Hsp90ab1,Cd59b,Clu,Nectin4,Tap1,Ceacam1,Nckap1l
LECIIa_vs_CEntIIa	LECIIa	CEntIIa	GOBP NEGATIVE REGULATION OF ERK1 AND ERK2 CASCADE	Enriched in CENT	0.345628	0.800966	-0.341863	-1.07109	64	Epha4,Ephb2,Cav1,Chrna7,Pin1,E130311K13Rik,Spred2,Ndrg2,Sirt3
LECIIa_vs_CEntIIa	LECIIa	CEntIIa	GOBP NEGATIVE REGULATION OF PROTEOLYSIS INVOLVED IN PROTEIN CATABOLIC PROCESS	Enriched in CENT	0.346753	0.800966	-0.328081	-1.06526	83	Epha4,Usp25,Marchf7,Bag6,Hsp90ab1,Psen2,Rbx1,Park7,Psmf1,Eif3h,Hipk2,Senp1,F8a,Efna1,Clec16a,Mtm1,Bag5,Usp26,Gabarapl2,Fbxo38,N4bp1,Sufu,Alad,Rpl23,Mtor,Usp19,Ubxn2a,Wdr20,Gipc1,Rpl5,Smarcc1,Styx
LECIIa_vs_CEntIIa	LECIIa	CEntIIa	GOBP NEGATIVE REGULATION OF VIRAL PROCESS	Enriched in CENT	0.345876	0.800966	-0.368241	-1.08579	47	Zc3hav1,Hexim1,Eif2ak2,Ifitm2,Ppia,Shfl,Rnasel,Zfp36,Oas1c,N4bp1,Znfx1,Trim62
LECIIa_vs_CEntIIa	LECIIa	CEntIIa	GOBP NUCLEOSIDE MONOPHOSPHATE METABOLIC PROCESS	Enriched in CENT	0.3498	0.800966	-0.336978	-1.0724	70	Pals2,Gm17949,Ampd2,Nt5m,Ak1,Ak4,Dctd,Hddc2,Adk,Nt5e,Nt5c,Shmt1,Uckl1,Upp2,Atic,Dguok,Dut
LECIIa_vs_CEntIIa	LECIIa	CEntIIa	GOBP OLEFINIC COMPOUND BIOSYNTHETIC PROCESS	Enriched in LEC	0.352239	0.800966	0.403959	1.08131	21	Dkkl1,Stard3,Bmp6,Dgkq,Inhba,Creb1,Ppargc1a
LECIIa_vs_CEntIIa	LECIIa	CEntIIa	GOBP POSITIVE REGULATION OF AXON EXTENSION	Enriched in CENT	0.352034	0.800966	-0.354774	-1.0732	53	Fn1,Adcy10,Nrp1,Ntrk3,Trpc5,Limk1
LECIIa_vs_CEntIIa	LECIIa	CEntIIa	GOBP POSITIVE REGULATION OF ERBB SIGNALING PATHWAY	Enriched in LEC	0.350299	0.800966	0.373536	1.07483	27	Adam17,Rbpj,Hip1,Hap1,Esr1,Hip1r
LECIIa_vs_CEntIIa	LECIIa	CEntIIa	GOBP POSITIVE REGULATION OF MUSCLE HYPERTROPHY	Enriched in LEC	0.346278	0.800966	0.330483	1.06623	41	Pde9a,Adra1b,Igf1,Fdps,Parp2,Mef2a,Parp1
LECIIa_vs_CEntIIa	LECIIa	CEntIIa	GOBP POSITIVE REGULATION OF POST TRANSLATIONAL PROTEIN MODIFICATION	Enriched in CENT	0.351385	0.800966	-0.3151	-1.06985	126	Septin4,Cav1,Hspa5,Marchf7,Gabarap,Ubb,Prkn,Rbx1,Fanci,Rnf180,Fam107a,Angpt1,Tollip,Ubqln1,Cdc14b,Fbxo4,Hspbp1,Tbc1d7,Pias3,Arrdc3,Cblb,Hdac3,Ndfip2,Ube2l3,Mta1,Paxip1,Ube2n,Nsmce3,Prickle1,Ube2v1,Egr1,Tsg101,Ddx3x,Aimp2,Amer1,Ube3a,Phf23,Uba2,Arrb1,Wfs1,Axin1,Fancm,Fgfr3,Wbp1l
LECIIa_vs_CEntIIa	LECIIa	CEntIIa	GOBP PROTEASOME ASSEMBLY	Enriched in CENT	0.351097	0.800966	-0.461206	-1.09772	16	Ublcp1,Otud6b,Adrm1b,Psmg3,Psmg4,Psmd5,Sem1,Pomp
LECIIa_vs_CEntIIa	LECIIa	CEntIIa	GOBP REGULATION OF ADENYLATE CYCLASE ACTIVITY	Enriched in LEC	0.347432	0.800966	0.387011	1.09537	25	Adcy2,Adcyap1,Cacna1c,Cacna1d,Nf1,Drd1,Stim1
LECIIa_vs_CEntIIa	LECIIa	CEntIIa	GOBP REGULATION OF CARBOHYDRATE BIOSYNTHETIC PROCESS	Enriched in LEC	0.344828	0.800966	0.278453	1.05584	95	Igf1,Arpp19,Snca,Nln,Myh9,Akt2,Ddb1,Sorbs1,Hif1a,Inpp5k,Pfkfb1,Ranbp2,Epm2aip1,Cry1,Dgkq,Oprm1,Ppp1r3d,Sik1,Prkag1,Acadm,Ptger4,Ppargc1a,Gpt,Plcd1,Mas1,Clk2,Pask
LECIIa_vs_CEntIIa	LECIIa	CEntIIa	GOBP REGULATION OF FEEDING BEHAVIOR	Enriched in CENT	0.347323	0.800966	-0.371193	-1.07905	43	Htr1a,Cck,Npsr1,Slc24a4,Esr2,Tacr3,Ceacam2,Trh,Agrp,Pomc,Gpr171,Dgat1
LECIIa_vs_CEntIIa	LECIIa	CEntIIa	GOBP REGULATION OF NON CANONICAL NF KAPPAB SIGNAL TRANSDUCTION	Enriched in CENT	0.347945	0.800966	-0.341014	-1.07212	67	Litaf,Sash1,Calr,Eif2ak2,Hmgb1,Ago1,Eda,App,Rela,Pycard,Ppm1b,Ripk1,Dab2ip,Ago3,Phb2,Adipor1,Trip6,Lrrc19,Uxt,Ddx3x,Rbck1,Nol3
LECIIa_vs_CEntIIa	LECIIa	CEntIIa	GOBP REGULATION OF OSTEOBLAST DIFFERENTIATION	Enriched in CENT	0.351716	0.800966	-0.307674	-1.05386	132	Nell1,Fbn2,Pparg,Chrd,Ucma,Acvr1,Il6st,Wnt7b,Smad3,Lrp3,Fam20c,Pten,Trpm4,Vegfa,Lmna,Fzd1,Prkd1,Sfrp1,Prmt3,Sox11,Ctnnbip1,Ipo7,Acvr2b,Yap1,Cebpa,Npnt,Gnas,Esrra,Ppp3ca,Tcirg1,Tmem53,Twist2,Axin2,Smad1,Mef2c
LECIIa_vs_CEntIIa	LECIIa	CEntIIa	GOBP RIBONUCLEOSIDE MONOPHOSPHATE CATABOLIC PROCESS	Enriched in LEC	0.348901	0.800966	0.430415	1.10089	15	Dpyd
LECIIa_vs_CEntIIa	LECIIa	CEntIIa	GOBP SPECIFICATION OF ANIMAL ORGAN IDENTITY	Enriched in LEC	0.352239	0.800966	0.404689	1.08326	21	Robo2,Rbpj,Robo1,Ar,Wnt2,Ctnnb1,Fgfr1,Fgf1
LECIIa_vs_CEntIIa	LECIIa	CEntIIa	GOBP TOLL LIKE RECEPTOR 4 SIGNALING PATHWAY	Enriched in CENT	0.346521	0.800966	-0.345969	-1.07433	58	Cav1,Rab13,Tirap,Hmgb1,Rnf115,Rela,Akt1,Traf3,Dab2ip,Gusb,Oas1c,Ecsit,Tmem126a,Nfkbia,Gdi1,Ninj1,Nr1d1,Nr1h3,Traf6
LECIIa_vs_CEntIIa	LECIIa	CEntIIa	GOBP TYPE I INTERFERON PRODUCTION	Enriched in CENT	0.34875	0.800966	-0.314018	-1.06399	118	Gapdh,Hsp90aa1,Peli3,Zc3hav1,Tirap,Rnf26,Ptprs,G3bp1,Hmgb1,Xaf1,Rbx1,Polr3a,Morc3,Cgas,Pycard,Ppm1b,Traf3,Irf2,Gpatch3,Hspd1,Polr3d,Garin5a,Oas1c
LECIIa_vs_CEntIIa	LECIIa	CEntIIa	GOCC COP9 SIGNALOSOME	Enriched in CENT	0.348905	0.800966	-0.406209	-1.10611	31	Hspa5,Hsp90ab1,Tmod1,Amot,Cops8,Cops7a,Cops9,Cops6
LECIIa_vs_CEntIIa	LECIIa	CEntIIa	GOCC COSTAMERE	Enriched in LEC	0.348901	0.800966	0.426036	1.10426	16	Pgm5,Ank3,Vcl,Ank2,Dmd,Ilk
LECIIa_vs_CEntIIa	LECIIa	CEntIIa	GOCC DENDRITE CYTOPLASM	Enriched in LEC	0.348101	0.800966	0.318978	1.05482	44	Wls,Kcnab1,Map2,Lrrk2,Cdkl5,Hip1r,Wasf1,Stau1,Flot2,Kif21b,Sod1,Oprm1
LECIIa_vs_CEntIIa	LECIIa	CEntIIa	GOCC ENDOSOME MEMBRANE	Enriched in CENT	0.347503	0.800966	-0.278523	-1.04858	454	Epha4,Marchf1,Htr4,Grb14,Mreg,Parm1,Arhgap26,Amn,Snx30,Ehd3,Litaf,Rab13,Rab4a,Laptm4b,Ncdn,Vps28,D130043K22Rik,Tmem108,Abhd17c,Pi4k2b,Vamp3,Entrep1,Ctsd,Itm2b,Rab27b,Mtmr4,Kif13a,Vps11,Snx12,Thsd1,Atp11c,Slc46a2,Igf2r,Ifitm2,Slc9b2,Tm9sf2,Rufy1,Rab14,Rilp,Rffl,Nsg1,Gosr2,Eps15,App,Abca2,Atg9b,Mvb12b,Wdr91,Slc48a1,Chmp4b,Clcn4,Rab23,Chmp7,Chmp1b,Pip4p2,Tmem59,H2-T23,Slc46a1,H2-D1,Tbc1d5,Dop1b,Tmbim1,Micall1,Washc3,Tmem163,Mmd,Tmem9b,Atp7a,Washc1,Lamp2,H2-DMa,Snf8,Shc1,Traf3,Tab2,Ehd1,Cptp,Mmgt2,Inpp5b,Clec16a,Scamp3,Kif16b,Spns2,Laptm4a,Cftr,Zfyve9,Mcoln1,Ndfip2,Atp6ap2,Slc31a1,Rabepk,Pld3,Slc30a4,Osbpl9,Gria1,Stoml1,Rab11b,Elapor1,Abca7,Ehd2,Rab5b,Praf2,Vps26a,Marchf8,Chmp5,Cln3,Chmp2b,Arl8b,Myo1b,Atp13a2,Snx17,Scamp1,Dtnbp1,Rab35,Snx19,Atp6ap1,Vps18,Lamtor1,Bok,Clcn6,Mkln1,Nsg2,Plekhb2,Rab39,Plekhm2,Tsg101,Tmem30a,Lztr1,Lamp1,Fig4,Tmem165,Vps52
LECIIa_vs_CEntIIa	LECIIa	CEntIIa	GOCC EXTRINSIC COMPONENT OF MEMBRANE	Enriched in CENT	0.351479	0.800966	-0.302234	-1.06801	176	Cdh13,Cdh20,Cdh9,Cdh11,Gpr88,Olfm2,Ryr2,Tenm2,Cyth2,Fbxo2,Rab13,Gnal,Atp6v1g1,Dchs1,Cyth1,Tirap,Atp2a2,Dgkb,Gng13,Mcf2l,Pik3r3,Atp6v1d,Pik3r2,Syn3,Atp6v1e1,Atp6v1c1,Snap29,Atp6v1b1
LECIIa_vs_CEntIIa	LECIIa	CEntIIa	GOCC FAR SIN STRIPAK COMPLEX	Enriched in CENT	0.344615	0.800966	-0.459193	-1.10453	17	Ppp2r1a,Ppp2ca,Sike1,Stk25,Stk24,Strip1,Ppp2cb
LECIIa_vs_CEntIIa	LECIIa	CEntIIa	GOCC FILOPODIUM TIP	Enriched in LEC	0.347561	0.800966	0.405993	1.08046	20	Osbpl3,Myo3b,Ephb1,Cyfip1,Myo5a,Nlgn1
LECIIa_vs_CEntIIa	LECIIa	CEntIIa	GOCC LATE ENDOSOME MEMBRANE	Enriched in CENT	0.347037	0.800966	-0.304586	-1.06202	155	Marchf1,Mreg,Litaf,Laptm4b,Vps28,Entrep1,Rab27b,Mtmr4,Vps11,Ifitm2,Rilp,Nsg1,Gosr2,Mvb12b,Wdr91,Chmp4b,Clcn4,Chmp7,Chmp1b,Pip4p2,Tmem59,Micall1,Tmem163,Mmd,Lamp2,H2-DMa,Snf8,Laptm4a,Mcoln1,Ndfip2,Slc31a1,Pld3,Slc30a4,Osbpl9,Stoml1,Elapor1,Marchf8,Chmp5,Cln3,Chmp2b,Arl8b,Atp13a2,Vps18,Lamtor1,Clcn6,Nsg2,Rab39,Tsg101,Tmem30a,Lamp1
LECIIa_vs_CEntIIa	LECIIa	CEntIIa	GOCC SPERM ANNULUS	Enriched in CENT	0.349231	0.800966	-0.45568	-1.09608	17	Septin4,Septin6
LECIIa_vs_CEntIIa	LECIIa	CEntIIa	GOCC SYNAPTONEMAL STRUCTURE	Enriched in CENT	0.349854	0.800966	-0.371227	-1.08124	44	Mei4,4930447C04Rik,Rec8,Rpa1,Smc1b,Stag3,Sycp3
LECIIa_vs_CEntIIa	LECIIa	CEntIIa	GOCC TELOMERASE HOLOENZYME COMPLEX	Enriched in CENT	0.352324	0.800966	-0.444274	-1.10952	21	Nop10,Tep1,Gar1,Nat10,Snrpe,Acd,Ptges3,Nhp2
LECIIa_vs_CEntIIa	LECIIa	CEntIIa	GOCC TRANSPORT VESICLE	Enriched in CENT	0.347267	0.800966	-0.280736	-1.05244	414	Ntf3,Septin4,Cpe,Kirrel3,Hspa8,Pam,Oprd1,Rab3a,Atp6v0e2,Rab13,Sv2c,Rab4a,Clrn1,Vamp3,Atp6v1g1,Unc13c,Calm3,Gabra2,Rab27b,Grin2a,Syt9,Npy1r,Ankrd27,Psen2,Cadm1,Sv2a,Rab26,Spred2,Syt3,Atp2b1,Mt3,Mme,Mal2,Gabbr1,Ptprs,Prkn,Kcnc4,Igf2r,Iqsec1,Slc9b2,Pdyn,Nrsn2,Syt10,Rab14,Calcrl,Vdac1,Atp6v0c,Gosr2,Park7,App,Calm1,Syt17,Myrip,Septin6,Clcn4,Nrsn1,Napa,Akap7,Atp6v1d,Htr7,Syn3,Sar1b,Atp6v1e1,Lgi3,Psmd12,Atp6v1c1,Psmd3,Snap29,Atp6v1b1,Tmem163,Atp7a,Syp,Rogdi,Cav2,Slc35f1,Slc32a1,Syt2,Pebp1,Rabac1,Atp6ap2,Dbi,Phaf1,Syt4,Rph3al,Slc17a5,Slc2a3,Sh3gl2,Spg21,Kif1a,Stx17,Lyz2,Gria1,Rab11b,Gnas,Marcksl1,Rab5b,Cln3,Ovgp1,Ap4m1,Slc17a6,Slc30a5,Sntb2,Gnb2,Vgf,Atp13a2,Arfgef3,Scamp1,Dtnbp1,Rab35,Ddc,Atp6ap1,Clta,Dnajc5,Atp6v1g2,Btbd8,Sec31a,Dgki,Ap2s1,Bloc1s3,Vdac2,Tmem30a,Lamp1,Slc4a8,Ceacam1,Calm2
LECIIa_vs_CEntIIa	LECIIa	CEntIIa	GOMF CALCIUM ACTIVATED CATION CHANNEL ACTIVITY	Enriched in CENT	0.35188	0.800966	-0.443907	-1.08481	18	Kcnn2,Kcnn1,Trpc3,Trpm4,Tmem38a
LECIIa_vs_CEntIIa	LECIIa	CEntIIa	GOMF E BOX BINDING	Enriched in CENT	0.349254	0.800966	-0.394295	-1.08926	34	Neurod6,Pparg,Ciart,Mybbp1a,Mitf,Max,Bhlhe41,Tcf3
LECIIa_vs_CEntIIa	LECIIa	CEntIIa	GOMF HISTONE DEACETYLASE BINDING	Enriched in CENT	0.352273	0.800966	-0.316866	-1.06509	109	Lef1,Satb2,Mier3,Hsp90aa1,Hsp90ab1,Prkn,Mta3,Ankrd1,Nr2c1,Hdac2,Rela,Nudt21,Smyd4,D7Ertd443e,Per2,Xbp1,Rara,Hdac3,Bhlhe41,Cebpa,Mta1,Mecp2,Dnmt3b
LECIIa_vs_CEntIIa	LECIIa	CEntIIa	GOMF PHOSPHATASE INHIBITOR ACTIVITY	Enriched in LEC	0.345277	0.800966	0.319082	1.07546	49	Arpp19,Ppp1r1b,Ppp1r35,Phactr2,Ppp1r2,Rcan1,Phactr4,Ctnnd1,Ppp1r14c,Ppp1r1a,Anp32e
LECIIa_vs_CEntIIa	LECIIa	CEntIIa	GOMF RNA POLYMERASE ACTIVITY	Enriched in CENT	0.350224	0.800966	-0.420086	-1.09339	25	Polr2f,Polr3a,Crcp,Polr1c,Polr2h,Polr1b,Polr2k,Polr2a,Polr3h,Polr2e,Polr2j,Prim2,Polr3k
LECIIa_vs_CEntIIa	LECIIa	CEntIIa	GOBP NEUTRAL AMINO ACID TRANSPORT	Enriched in CENT	0.35277	0.801289	-0.368949	-1.07847	45	Slc36a1,Slc7a5,Slc38a7,Mfsd12,Slc1a5,Nfe2l1,Slc32a1,Slc1a6,Slc43a2,Slc7a6,Ctns,Slc7a11,Slc7a8,Slc3a2,Slc1a3
LECIIa_vs_CEntIIa	LECIIa	CEntIIa	GOBP POSITIVE REGULATION OF REPRODUCTIVE PROCESS	Enriched in LEC	0.352941	0.801289	0.293877	1.05911	71	Sema3a,Plcb1,Ednrb,Hdac4,Glra1,Ar,Igf1r,Ctnnb1,Retn,Cyp51,Zfpm2,Ankrd31,Pde3a,Cfap69,Src,Mapk15,Inhba,Ptger4,Gja1,Hyal3
LECIIa_vs_CEntIIa	LECIIa	CEntIIa	GOMF PROTEIN KINASE A BINDING	Enriched in CENT	0.352859	0.801289	-0.355233	-1.07216	52	Akain1,Ryr2,Rab13,Crybg3,Sphkap,Myrip,Smo,Akap7,Dact2,1700019D03Rik,Rara,Gria1,Acbd3,Pja2,Rdx,Arfgef2
LECIIa_vs_CEntIIa	LECIIa	CEntIIa	GOBP MULTIVESICULAR BODY SORTING PATHWAY	Enriched in CENT	0.353372	0.801548	-0.383566	-1.07647	36	Laptm4b,Vps28,Rab27b,Rilp,Chmp4b,Chmp7,Chmp1b,Snf8,Chmp5,Chmp2b,Leprotl1
LECIIa_vs_CEntIIa	LECIIa	CEntIIa	GOBP NEGATIVE REGULATION OF PROTEIN LOCALIZATION TO MEMBRANE	Enriched in LEC	0.353312	0.801548	0.364172	1.07289	31	Pid1,Numb,Picalm,Rhoq,Wnk3,Mest,Ap2m1,Wnk1
LECIIa_vs_CEntIIa	LECIIa	CEntIIa	GOBP RRNA MODIFICATION	Enriched in CENT	0.353731	0.802003	-0.393471	-1.08699	34	Nop10,Rpusd3,Gar1,Mettl15,Trmt2b,Dimt1,Nat10,Mrm2,Nhp2,Nsun5,Ftsj3
LECIIa_vs_CEntIIa	LECIIa	CEntIIa	GOBP REGULATION OF PROTEIN CONTAINING COMPLEX ASSEMBLY	Enriched in CENT	0.354077	0.802427	-0.280157	-1.04698	393	Trhr,Fhod3,Fermt1,Hspa8,Akain1,Stxbp6,Cck,Cav1,Oprd1,Psrc1,Rab3a,Hspa5,Tmsb4x,Fkbp4,Slit2,Lcmt1,Hsp90aa1,Cracd,Tirap,Ankrd27,Psen2,Abhd8,Dnajc15,Eif2ak2,Tmod1,Met,Flii,Fblim1,Hmgb1,Xaf1,Mapre1,Lcat,Ralb,Zfp827,Park7,Hjurp,Ublcp1,Vegfa,Bak1,Trabd2b,Cdc42ep2,Napa,Wars1,Bbs10,Pfn2,Abca1,Arpc3,Pik3r2,Cdc42ep3,Sar1b,Usp50,Prkd1,Ulk1,Caly,Jam3,Thra,Pycard,Vasp,Syp,Washc1,Lamp2,Cdkn1b,Cptp,Ctnnbip1,Nek9,Kif9,Tmsb15b2,Ppp2ca,Kank4,Dnajc6,Nck2,Mlst8,Numa1,Clu,Ncln,Stx1b,Dab2ip
LECIIa_vs_CEntIIa	LECIIa	CEntIIa	GOBP LENS FIBER CELL DIFFERENTIATION	Enriched in CENT	0.354745	0.802802	-0.403199	-1.09791	31	Ntrk3,Spred2,Smad3,Tmod1,Skil,Bfsp2,Cdkn1b
LECIIa_vs_CEntIIa	LECIIa	CEntIIa	GOBP REGULATION OF NEURON PROJECTION REGENERATION	Enriched in CENT	0.354745	0.802802	-0.373367	-1.07842	42	Epha4,Xylt1,Ntrk3,Tnr,D130043K22Rik,Ptn,Ptprs,Hgf,Pten,Rtn4r
LECIIa_vs_CEntIIa	LECIIa	CEntIIa	GOCC GOLGI STACK	Enriched in CENT	0.354878	0.802802	-0.307211	-1.055	134	Man2a1,Sec1,Xylt1,Mgat4a,St3gal1,Nsfl1c,Pitpnm1,Inpp5e,Rab27b,Sgms1,Fut8,Bcap31,St6gal1,Rab14,Nsg1,Tmbim4,Nucb2,Gal3st4,St3gal4,Sar1b,Tmem59,H2-T23,B4galt3,H2-D1,Rab30,Fut1,Fut2,Hspd1,Asap2,Rab34,Chpf,Chpf2,Lyz2,Marchf4,Cln3,Slc30a7,Bet1l,Slc30a5,Vcpip1,B4galnt4,Nucb1
LECIIa_vs_CEntIIa	LECIIa	CEntIIa	GOMF PROTEIN PHOSPHATASE BINDING	Enriched in LEC	0.354839	0.802802	0.250435	1.02864	166	Myo16,Bcl2,Cdh2,Arpp19,Stat3,Ptprt,Gab2,Cacna1c,Grin3a,Ank1,Hmgcr,Drd1,Ghr,Stau1,Phactr4,Map3k5,Trp53,Ctnnd1,Ctnnb1,Ptpn1,Shoc2,Pik3r1,Sod1,Mfhas1,Mapt,Magi3,Mvp,Cacng8,Iqgap1
LECIIa_vs_CEntIIa	LECIIa	CEntIIa	GOBP VENTRICULAR CARDIAC MUSCLE CELL ACTION POTENTIAL	Enriched in LEC	0.355422	0.803673	0.384463	1.06719	24	Kcnd3,Ctnna3,Scn3b,Nedd4l,Cacna1c
LECIIa_vs_CEntIIa	LECIIa	CEntIIa	GOBP KERATINOCYTE PROLIFERATION	Enriched in CENT	0.356204	0.804723	-0.375261	-1.0791	40	Cdh13,Fermt1,Ctsl,Fgf10,Notch2,Prkd1,Ppard,Yap1,Stxbp4,Zfp36,Mdk,Fst
LECIIa_vs_CEntIIa	LECIIa	CEntIIa	GOMF MONOATOMIC ANION CHANNEL ACTIVITY	Enriched in CENT	0.356091	0.804723	-0.336187	-1.06934	71	Glra3,Gabrg3,Ano2,Slc26a11,Gabra1,Gabra2,Pacc1,Lrrc8a,Clcn2,Vdac1,Clcn4,Ano8,Gabrg1,Cftr,Mcoln1,Ano6
LECIIa_vs_CEntIIa	LECIIa	CEntIIa	GOBP ACUTE INFLAMMATORY RESPONSE	Enriched in CENT	0.357337	0.805123	-0.340834	-1.06283	61	Fn1,Pparg,Acvr1,Ass1,Fcgr1,Park7,Tnfsf4,Epo,Ephb6,Npy5r,Casp6,Nlrp6,Ctnnbip1,Gstp1,Selenos,Serpina3n,Ano6,F8
LECIIa_vs_CEntIIa	LECIIa	CEntIIa	GOBP INNER EAR RECEPTOR CELL DEVELOPMENT	Enriched in CENT	0.35724	0.805123	-0.340572	-1.0647	62	Ankrd24,Cecr2,Clrn1,Pcdh15,Ift27,Sdc4,Pls1,Strc,Vangl2,Minar2,Slc4a7,Ripor2,Lhfpl5,Grxcr1,Clic5,Wdpcp,Atp2b2,Whrn,Gabra5
LECIIa_vs_CEntIIa	LECIIa	CEntIIa	GOBP NEGATIVE REGULATION OF LIPID STORAGE	Enriched in LEC	0.356707	0.805123	0.403444	1.07368	20	Itgav,Ttc39b
LECIIa_vs_CEntIIa	LECIIa	CEntIIa	GOBP POSTSYNAPTIC ENDOCYTOSIS	Enriched in LEC	0.35689	0.805123	0.306984	1.04799	54	Nrg1,Numb,Tamalin,Efnb2,Pacsin1,Hip1,Syne1,Nedd4l,Hap1
LECIIa_vs_CEntIIa	LECIIa	CEntIIa	GOBP SENSORY ORGAN MORPHOGENESIS	Enriched in CENT	0.356571	0.805123	-0.293182	-1.05978	239	Ephb2,Chd7,Ankrd24,Col5a2,Sdk2,Fbn2,Wnt5a,Man2a1,Sox8,Clrn1,Mfap2,Pcdh15,Calb1,Olfm3,Ptk7,Aldh1a1,Prkra,Foxg1,Ptn,Hcn1,Itga8,Fgf10,Sobp,Pls1,Celsr1,Ttc39c,Vegfa,Bak1,Strc,Bcar3,Dzank1,Bbs10,Ptprm,Hdac2,Hipk2,Megf11,Notch2,Casp6
LECIIa_vs_CEntIIa	LECIIa	CEntIIa	GOMF KINESIN BINDING	Enriched in CENT	0.357039	0.805123	-0.362708	-1.07218	48	Crocc,Kcna2,Kpnb1,Kcnc1,Trak2,Actb,Kifbp,Clstn1,Tor1b
LECIIa_vs_CEntIIa	LECIIa	CEntIIa	GOBP GLAND MORPHOGENESIS	Enriched in LEC	0.35814	0.806213	0.261885	1.03487	123	Sulf1,Sema3a,Igf1,Bcl2,Etv5,Rxfp1,Robo1,Lims1,Esr1,Ar,Lipa,Igf1r,Ctnnd1,Nrg3,Fgfr1,Lrp6,Fgf1,Etv4,Plxnd1,B4galt1,Nfib,Pml
LECIIa_vs_CEntIIa	LECIIa	CEntIIa	GOMF PEPTIDASE ACTIVITY	Enriched in CENT	0.35813	0.806213	-0.276305	-1.04022	445	Cpa6,Adamts2,Nrip3,Cpe,Casp1,Dpp4,Adamts18,Ctsb,Adamts10,Bace2,Prss35,Otub2,Usp12,Usp25,Pik3ip1,Prss8,Ctsd,Ctsz,Capn2,Pcsk6,Pigk,Dpp10,Agbl1,Psen2,Immp2l,Plat,Ctsl,Pdia3,Htra1,Mme,Rnpep,Nrip2,Hgf,Park7,Otud7b,Stambp,Agbl2,Capn5,Adam5,Usp27x,Yod1,Trabd2b,H13,Plbd1,Usp28,Eif3h,Gzmc,Otud6b,Usp33,Casp6,Gpaa1,Tmem59,Usp50,Ctsf,Phex,Try10,Usp36,Usp54,Senp1,Prss36,Immp1l,Sfrp1,Cops6,Metap2,Pcsk4,Psmb10,Usp49,Semp2l1,Mmp16,Rhbdd1,Usp15,Stambpl1,Otulinl,Pigu,Capn15,Prrg2,Lactb,Gzmk,Rnpepl1,Usp26,Usp9y,Naalad2,Cd46,Clpx,Mindy4,Matcap1,Ermp1,Mbtps2,Psmb6,Erap1,Xpnpep3,Malt1,Vcpip1,Otub1,Senp8,Casp4,Rhbdd2
LECIIa_vs_CEntIIa	LECIIa	CEntIIa	GOBP CEREBRAL CORTEX RADIALLY ORIENTED CELL MIGRATION	Enriched in LEC	0.359133	0.807371	0.335656	1.07526	38	Sun2,Reln,Srgap2,Sun1,Ulk4,Dcx,Wdr47,Ctnnb1,Cdk5r1,Fbxo45,Rac1,Bmerb1,Disc1,Dab1
LECIIa_vs_CEntIIa	LECIIa	CEntIIa	GOBP PLATELET AGGREGATION	Enriched in CENT	0.358974	0.807371	-0.355303	-1.064	50	Tspan9,Adamts18,Pdia4,Pdia3,Ppia,C1qtnf1,Pdia6,Adgrg1,Gnas,Slc7a11,Comp,Gla,Ceacam1,P2ry12,Tmx1,Sh2b3,Pdgfra
LECIIa_vs_CEntIIa	LECIIa	CEntIIa	GOMF PROTEIN TRANSMEMBRANE TRANSPORTER ACTIVITY	Enriched in CENT	0.35905	0.807371	-0.442226	-1.10173	20	Pex14,Tomm20,Timm17a,Abca1,Sec61g,Timm22,Bloc1s3,Bcs1l,Pex13,Sec62
LECIIa_vs_CEntIIa	LECIIa	CEntIIa	GOBP ESTABLISHMENT OR MAINTENANCE OF MONOPOLAR CELL POLARITY	Enriched in CENT	0.359701	0.80766	-0.428578	-1.09417	23	Wnt5a,Ptk7,Lama1,Prkci
LECIIa_vs_CEntIIa	LECIIa	CEntIIa	GOBP LONG CHAIN FATTY ACID IMPORT INTO CELL	Enriched in CENT	0.36	0.80766	-0.447503	-1.07641	17	Fabp3,Akt1,Abcc1,Slc2a1,Acsl3,Slc27a1
LECIIa_vs_CEntIIa	LECIIa	CEntIIa	GOBP REGULATION OF FATTY ACID TRANSPORT	Enriched in CENT	0.360061	0.80766	-0.416697	-1.09	26	Ntsr1,Hrh2,Mif,Pla2g3,Fabp3,Akt1
LECIIa_vs_CEntIIa	LECIIa	CEntIIa	GOCC CYTOSOLIC REGION	Enriched in CENT	0.360053	0.80766	-0.334646	-1.07199	75	Prkcb,Pin1,Fabp5,Calb1,Calm3,Camk2g,Ctbp2,Pnkd,Hnrnpab,Camk2d,Pten,Calm1,Ube2i,Senp1,Pias3,Sncb,Ncs1,Kif5c,Sh3gl2,Marcksl1,Arl6ip5,Hnrnpa2b1,Kif5a,Gdi1,Calm2,Sumo3,Gda,Mtor,Ube3a
LECIIa_vs_CEntIIa	LECIIa	CEntIIa	GOCC NEURONAL DENSE CORE VESICLE	Enriched in CENT	0.359649	0.80766	-0.373099	-1.06583	39	Cck,Oprd1,Scg2,Npy1r,Plat,Pdyn,Adrb1,Calcrl,App
LECIIa_vs_CEntIIa	LECIIa	CEntIIa	GOBP MAINTENANCE OF PROTEIN LOCALIZATION IN ORGANELLE	Enriched in CENT	0.360584	0.807966	-0.372076	-1.06995	40	Hspa5,Pgr,Park7,Morc3,Os9,Akt1,Hk1,Hdac3,Taf3,Rangap1,Insig2,Bbs4,Sufu,Insig1,Arl2,Arl2bp,Fam76b,Cdk5,Kdelr1
LECIIa_vs_CEntIIa	LECIIa	CEntIIa	GOBP PHOSPHOLIPID METABOLIC PROCESS	Enriched in CENT	0.360836	0.807966	-0.284534	-1.05203	325	Plpp4,Plpp3,Gpat3,Enpp2,Arf1,Mppe1,Tnfaip8l3,Fabp5,Pi4k2b,Inpp5e,Capn2,Alox8,Pigk,Pgs1,Mtmr4,Sgms1,Dgkg,Etnk2,Cds1,Abhd8,Sgpp1,Pgp,Serinc1,Plpp1,Kat5,Abhd4,Pnpla7,Smpd4,Lcat,Pigyl,Pten,Dgkb,Abca2,Agpat1,Gpat4,Tmem150a,Pgap4,Dolk,Pigq,Pla2g3,Synj1,Pigs,Pip4p2,Bpnt1,Gpaa1,Fabp3,Pigx,Cert1,Dgka,Smpd1,Serinc2,Gnpat,Naaa,Tafazzin,Pip4k2a,Ppard,Prkaa2,Pisd,Inpp5b,Mtm1,Vapa,Lpcat3,Agpat3,Scp2,Srd5a3,Isyna1,Cds2,Pigu,Acsl3,Dbi,Prdx6,Pmvk,Agpat5,Gusb,Pigp,Gde1,Ptdss2,Mtmr7,Pik3cd,Pgap2,Hadha,Plppr3,Crls1,Phb2,Dhrs7b,Rab38,Mecp2,Cln3,Smpdl3a,Pik3ca,Slc30a5,Gdpd1,Impa2,Dnajc19,Pigf,Sptlc2,Pla2g12a,Lpcat4,Ggps1,Acp6,Cept1,Dgki
LECIIa_vs_CEntIIa	LECIIa	CEntIIa	GOBP REGULATION OF EATING BEHAVIOR	Enriched in CENT	0.360778	0.807966	-0.439374	-1.08813	19	Cck,Npsr1,Slc24a4,Agrp,Pomc,Dgat1
LECIIa_vs_CEntIIa	LECIIa	CEntIIa	GOMF RIBOSOMAL LARGE SUBUNIT BINDING	Enriched in CENT	0.360534	0.807966	-0.441871	-1.10084	20	Mtres1,Ltn1,Mpv17l2,Mtrfr,Nmd3
LECIIa_vs_CEntIIa	LECIIa	CEntIIa	GOBP FOREBRAIN DEVELOPMENT	Enriched in CENT	0.361381	0.808334	-0.280705	-1.0477	389	Lef1,Neurod6,Ephb2,Chd7,Nr4a2,Nrp1,Kirrel3,Hspa8,Wnt5a,Sema3e,Sec1,Bcan,Chrd,D16Ertd472e,Syne2,Dlc1,Wnt7a,Wnt7b,Nfix,Plxna1,Kcna2,Zbtb18,Tnr,Tbr1,Tmem108,Dpcd,Slit1,Slit2,Plxna4,Notch3,Psen2,Kcnc1,Pianp,Kras,Zmiz1,Foxg1,Ubb,Tctn1,Dync2h1,Mme,Ran,Ptprs,Ryk,Efna2,Fgf10,Szt2,E2f1,Pten,App,Emx1,Lhx2,Rtn4r,Smo,Xab2,Hdac2,Cntn2
LECIIa_vs_CEntIIa	LECIIa	CEntIIa	GOBP HYDROGEN PEROXIDE METABOLIC PROCESS	Enriched in CENT	0.36164	0.808334	-0.386223	-1.07802	35	Pxdn,Prdx5,Mt3,Sod2,Prdx2,Park7,Abcc1,Prdx6,Txn1,Zfp13,Ctns,Nnt,Hdac6,Cycs,Nox1
LECIIa_vs_CEntIIa	LECIIa	CEntIIa	GOBP PEROXISOME ORGANIZATION	Enriched in CENT	0.36164	0.808334	-0.387124	-1.08053	35	Pex5l,Abcd1,Pex14
LECIIa_vs_CEntIIa	LECIIa	CEntIIa	GOMF GLUTAMATE RECEPTOR BINDING	Enriched in CENT	0.361257	0.808334	-0.329356	-1.06048	78	Neto1,mt-Nd2,Rab4a,Igsf11,Calm3,Prnp,Grin2a,Pten,Nsg1,Rasgrf1,Calm1,Ube2i,Pias3,Canx,Phaf1,Gria1,Neto2,Gnas,Necab2
LECIIa_vs_CEntIIa	LECIIa	CEntIIa	GOBP MITOCHONDRIAL MEMBRANE ORGANIZATION	Enriched in CENT	0.362025	0.808838	-0.316212	-1.06309	110	Slc25a4,Calm3,Chchd10,Timm10,Micos13,Apool,Them4,Ghitm,Chchd6,Calm1,Bak1,Mtx1,Mtfp1,Mtch1,Tmem11,Tafazzin,Cnp,Samm50,Timm50,Ndufa13,Chchd3,Bcl2l2,Letm1,Zfp13,Timm29,Timm22,Mtx3,Bok,Tmem126a,Timm8a1,Apoo,Vdac2,Calm2,Oma1,Opa1,Ap3b1,Slc9a1,Nol3,Slc25a5,Bcs1l,Romo1,Tmem14a,Dnajc11
LECIIa_vs_CEntIIa	LECIIa	CEntIIa	GOBP POSITIVE REGULATION OF CHEMOKINE PRODUCTION	Enriched in CENT	0.362379	0.80927	-0.347817	-1.0677	55	Wnt5a,Alox8,Tirap,Eif2ak2,Chil5,Hmgb1,Tnfsf4,App,Mif,Pycard
LECIIa_vs_CEntIIa	LECIIa	CEntIIa	GOBP ANTIMICROBIAL HUMORAL RESPONSE	Enriched in CENT	0.362845	0.809575	-0.360978	-1.06707	48	Gapdh,Pglyrp3,App,Cx3cl1,Rpl39,Pomc,Vip,Ang,Rnase4,Inhca,Ang2,Fau,Hmgn2,Romo1,Wfdc3,Pglyrp1,H2bc21,Ppp2r3c
LECIIa_vs_CEntIIa	LECIIa	CEntIIa	GOBP INNERVATION	Enriched in CENT	0.363636	0.809575	-0.413284	-1.07569	25	Epha4,Chd7,Nrp1,Itga4
LECIIa_vs_CEntIIa	LECIIa	CEntIIa	GOBP NUCLEUS LOCALIZATION	Enriched in LEC	0.362776	0.809575	0.326221	1.05298	40	Sun2,Ehbp1l1,Syne1,Sun1,Tacc1,Lmnb2
LECIIa_vs_CEntIIa	LECIIa	CEntIIa	GOBP PROTEIN ACETYLATION	Enriched in CENT	0.363506	0.809575	-0.362313	-1.06609	46	Naa11,Bag6,Sirt3,Kat5,Aanat,Smo,Hdac2,Naa50,Nat10,Xbp1,Abcb1b,Ing4
LECIIa_vs_CEntIIa	LECIIa	CEntIIa	GOBP REGULATION OF CYTOPLASMIC TRANSLATION	Enriched in LEC	0.363636	0.809575	0.343758	1.06302	35	Unk,Nck1,Zfp385a,Akt2,Cpeb4,Nmnat2,Alkbh3,Sh3bgrl
LECIIa_vs_CEntIIa	LECIIa	CEntIIa	GOCC MEMBRANE MICRODOMAIN	Enriched in CENT	0.363636	0.809575	-0.287549	-1.05217	281	Cdh13,Trpc4,Plpp3,Adcy1,Ntsr1,Dpp4,Cav1,Nos1,Ctsb,Pgk1,Dlc1,Il6st,Chrna7,Atp1b1,Tuba1b,Slc25a4,Tnr,Tubb5,Prss8,Adcyap1r1,Pag1,Faim2,Ctsd,Capn2,Prnp,Ache,Ppp2r1b,Cacna1h,Mme,Mal2,Plpp1,Hmgb1,Vdac1,Park7,App,Actb,Fxyd1,Rtn4r,Angpt1,Eno2,Smo,Abca1,Plvap,Rgmb,H2-D1,Lipe,Orai1,Ldhb,Lamp2,Kcnd2,Eno1,Atp2b4,Cav2,Hk1,Adcy8,Ppp2ca,Slc2a1,Cblb,Rtn4rl2,Podxl,Pllp,Thy1,Slc27a1
LECIIa_vs_CEntIIa	LECIIa	CEntIIa	GOMF APOLIPOPROTEIN BINDING	Enriched in CENT	0.363077	0.809575	-0.447145	-1.07555	17	Lcat,App,Mttp,Abca1,Canx,Hspd1
LECIIa_vs_CEntIIa	LECIIa	CEntIIa	GOBP BODY MORPHOGENESIS	Enriched in CENT	0.364296	0.809587	-0.36051	-1.06568	48	Lef1,Schip1,Gpc3,Csrnp1,Zfp281,Crispld1
LECIIa_vs_CEntIIa	LECIIa	CEntIIa	GOBP GMP METABOLIC PROCESS	Enriched in CENT	0.364985	0.809587	-0.439725	-1.0955	20	Pals2,Ampd2
LECIIa_vs_CEntIIa	LECIIa	CEntIIa	GOBP INORGANIC ION HOMEOSTASIS	Enriched in CENT	0.364119	0.809587	-0.276752	-1.04205	453	Cemip,Trpc6,Trpc4,Pde4d,Chd7,Tmc6,Wnt5a,Ntsr1,Cav1,Npsr1,Ryr2,Arf1,Fth1,Prkcb,Trpc5,Slc24a4,Atp1b1,Mtss1,Trpc3,Calb1,Grik2,Slc12a5,Atp6v1g1,Calm3,Grm5,Prnp,Grina,Herpud1,Tmem178,Npy1r,Mcub,Slc12a9,Psen2,Sv2a,Tesc,Atp2b1,Atp2a2,Mt3,Sod2,Atp2b3,Ckb,Slc9b2,Camk2d,Mt1,Ghitm,Tmtc4,Iscu,App,Calm1,Nucb2,Pth1r,Fxyd1,Tmco1,Bak1,Pkhd1,Cx3cl1,Mllt6,Ccdc22,Nt5e,Trdn,Prkd1,Clstn1,Tmem38a,Atp1b2,Slc41a1,Trpv6,Atp6v1b1,Tmem163,Rnls,Atp7a,Mcur1,Atp2b4,Cav2,Slc30a1,Aco1,Slc8a1,Adcy8,Acvr2b,Mcoln1,Ccdc47,Sco2,Slc31a1,Fxyd2,Tmbim6,Thy1,Slc24a1,Dmpk,Letm1,Ncs1,Cib2,Gpr3,Pkd2,Glul,Selenok,Marcksl1,Atp1a3,Slc39a7,Cln3,Slc30a7,Slc39a9,Cnnm3,Hcrtr2,Cnr1,Xpr1,Slc17a6,Slc30a5,Htr1b,Atox1,Cnnm1,Tcirg1,Atp13a2
LECIIa_vs_CEntIIa	LECIIa	CEntIIa	GOBP LYMPHOCYTE DIFFERENTIATION	Enriched in CENT	0.365027	0.809587	-0.281242	-1.04364	341	Lef1,Satb1,Zbtb16,Chd7,Dpp4,Dock10,Kit,Zbtb46,Stat6,Itm2a,St3gal1,Tmem131l,Pknox1,Hsp90aa1,Prelid1,Zbtb7a,Cracr2a,Psap,Lrrc8a,Ctsl,Zmiz1,Phf10,Jag2,Atp11c,Slc46a2,Onecut1,Tpd52,Kat5,Hmgb1,Pglyrp3,Prdx2,Dock2,Pou2f2,Tnfsf4,Smarcb1,Actb,Sos2,Bak1,Nhej1,Gas6
LECIIa_vs_CEntIIa	LECIIa	CEntIIa	GOBP NEGATIVE REGULATION OF INTRACELLULAR PROTEIN TRANSPORT	Enriched in CENT	0.365243	0.809587	-0.375718	-1.0645	38	Fermt1,Park7,Yod1,Rab23,Angpt1,Os9,Ufm1,Tgs1,Hdac3,Rangap1,Derl2,Insig1,Nfkbia,Fam76b,Ywhab,Cdk5,Sumo1
LECIIa_vs_CEntIIa	LECIIa	CEntIIa	GOBP POSITIVE REGULATION OF PROTEIN POLYUBIQUITINATION	Enriched in CENT	0.36391	0.809587	-0.440743	-1.07707	18	Marchf7,Gabarap,Prkn,Fbxo4,Ube2n,Ube2v1,Ddx3x
LECIIa_vs_CEntIIa	LECIIa	CEntIIa	GOBP REGULATION OF PROTEIN FOLDING	Enriched in CENT	0.365204	0.809587	-0.469684	-1.10044	15	Hspa8,Dnajb1,Pdia4,Pdia3,Naa10,Pdcd5,Bag5
LECIIa_vs_CEntIIa	LECIIa	CEntIIa	GOBP REGULATION PROTEIN CATABOLIC PROCESS AT SYNAPSE	Enriched in CENT	0.364615	0.809587	-0.446529	-1.07407	17	Pin1,Rab26,Klhl17,Prkn,Mib2,Cblb,Ube2n,Traf6,Plekhg5
LECIIa_vs_CEntIIa	LECIIa	CEntIIa	GOBP WOUND HEALING SPREADING OF EPIDERMAL CELLS	Enriched in LEC	0.364985	0.809587	0.411688	1.07356	18	Itgav,Itga5,Adam17,Arhgap24
LECIIa_vs_CEntIIa	LECIIa	CEntIIa	GOMF EPHRIN RECEPTOR BINDING	Enriched in LEC	0.364742	0.809587	0.363148	1.06303	29	Efna5,Nck1,Efnb2,Anks1b,Ptpn1,Tiam1,Cdk5r1,Cbl
LECIIa_vs_CEntIIa	LECIIa	CEntIIa	GOBP ANOIKIS	Enriched in LEC	0.367647	0.810401	0.367377	1.07015	28	Bcl2,Itga5,Tfdp1,Brms1,Ntrk2,Src,Ankrd13c,Sik1,Mcl1,Cryba1
LECIIa_vs_CEntIIa	LECIIa	CEntIIa	GOBP CELL REDOX HOMEOSTASIS	Enriched in CENT	0.367883	0.810401	-0.40001	-1.08923	31	Prdx5,Prdx2,Sephs1,Selenot,Abcc1,Selenos,Prdx6,Txn1,Nnt,Egln2
LECIIa_vs_CEntIIa	LECIIa	CEntIIa	GOBP CELL SUBSTRATE JUNCTION ORGANIZATION	Enriched in LEC	0.368182	0.810401	0.271819	1.04451	104	Efna5,Itgav,Ptk2b,Bcl2,Itga5,Limch1,Coro1c,Actn2,Lamc1,Lims1,Myh9,Vcl,Sorbs1,Ankrd28
LECIIa_vs_CEntIIa	LECIIa	CEntIIa	GOBP ENDODERMAL CELL DIFFERENTIATION	Enriched in CENT	0.365926	0.810401	-0.404994	-1.08903	30	Fn1,Col5a2,Lama3
LECIIa_vs_CEntIIa	LECIIa	CEntIIa	GOBP GLUCOCORTICOID METABOLIC PROCESS	Enriched in CENT	0.368816	0.810401	-0.438834	-1.09594	21	Cyp11a1,Cacna1h,Abcc1,Dkk3,Cbr1,Mecp2
LECIIa_vs_CEntIIa	LECIIa	CEntIIa	GOBP LATE ENDOSOME TO LYSOSOME TRANSPORT	Enriched in CENT	0.368024	0.810401	-0.43486	-1.09487	22	Arf1,Chmp4b,Chmp7,Chmp1b,Chmp5,Chmp2b,Arl8b,Plekhm2
LECIIa_vs_CEntIIa	LECIIa	CEntIIa	GOBP MAINTENANCE OF LOCATION	Enriched in CENT	0.368483	0.810401	-0.299754	-1.0589	178	Pex5l,Cemip,Pde4d,Chd7,Fbn2,Ntsr1,Chrd,Cav1,Npsr1,Ryr2,Hspa5,Igsf11,Calm3,Gaa,Pgr,Camk2d,Ghitm,Nbl1,Park7,Calm1,Cx3cl1,Morc3,Os9,Trdn,Akt1,Prkd1,Tmem38a,Hk1,Slc8a1,Mcoln1,Hdac3,Polr2m,Thy1,Taf3,Rangap1,Letm1,Tbccd1,Pkd2,Insig2
LECIIa_vs_CEntIIa	LECIIa	CEntIIa	GOBP MALE SEX DIFFERENTIATION	Enriched in CENT	0.367647	0.810401	-0.30266	-1.04671	144	Kitl,Wnt5a,Kit,Sox8,Rab13,Fkbp4,Esr2,Mamld1,Rec8,Lhfpl2,Ctsl,Tesc,Ubb,Fgf10,Adam5,Insl6,Lgr4,Tsx,Sfrp1,Wdr48,Crkl,Greb1l,Cftr,Bcl2l2,Rara,Fshr,Tmf1,Msh2,Adgrg1,Fgf9
LECIIa_vs_CEntIIa	LECIIa	CEntIIa	GOBP POSITIVE REGULATION OF ENDOTHELIAL CELL MIGRATION	Enriched in CENT	0.366667	0.810401	-0.319123	-1.051	92	Plpp3,Nrp1,Wnt5a,Sec1,Tmsb4x,Wnt7a,Map2k3,Sash1,Bsg,Calr,Met,Hmgb1,Vegfa,Angpt1,Amot,Akt1,Prkd1,Ccbe1,Itgb1bp1,Fut1,Smoc2,Emc10
LECIIa_vs_CEntIIa	LECIIa	CEntIIa	GOBP REGULATION OF EMBRYONIC DEVELOPMENT	Enriched in LEC	0.368627	0.810401	0.285565	1.02915	71	Plcb1,Lama4,Noct,Racgap1,Tfpt,Kat14,Nfe2l2,Mcrs1,Wnt2,Septin7,Ctnnb1,Nfrkb
LECIIa_vs_CEntIIa	LECIIa	CEntIIa	GOBP REGULATION OF HUMORAL IMMUNE RESPONSE	Enriched in CENT	0.366617	0.810401	-0.411815	-1.07186	25	Cd59a,Cd59b,H2-DMa,Susd4,Spns2,Clu,Cd46,Cfp,Cd55
LECIIa_vs_CEntIIa	LECIIa	CEntIIa	GOBP REGULATION OF MEMBRANE PROTEIN ECTODOMAIN PROTEOLYSIS	Enriched in LEC	0.367164	0.810401	0.40052	1.0721	21	Tspan5,Pacsin3,Rgma,Lrig2,Il1b,Apoe
LECIIa_vs_CEntIIa	LECIIa	CEntIIa	GOBP RESPONSE TO STEROL DEPLETION	Enriched in CENT	0.368263	0.810401	-0.437336	-1.08308	19	Arhgef10l,Akt1,Spring1,Amfr,Insig2,Insig1,Erlin2
LECIIa_vs_CEntIIa	LECIIa	CEntIIa	GOBP RETINAL GANGLION CELL AXON GUIDANCE	Enriched in CENT	0.367692	0.810401	-0.445594	-1.07182	17	Ephb2,Nrp1,Alcam,Slit1,Slit2,Vegfa,Ptprm
LECIIa_vs_CEntIIa	LECIIa	CEntIIa	GOBP TERPENOID BIOSYNTHETIC PROCESS	Enriched in LEC	0.36747	0.810401	0.381328	1.05849	24	Fdps,Hmgcr,Dpm2,Lss,Dpm3,Hmgcs1,Mvk,Aldh1a2
LECIIa_vs_CEntIIa	LECIIa	CEntIIa	GOCC CCR4 NOT COMPLEX	Enriched in LEC	0.368132	0.810401	0.415113	1.07595	16	Cnot6l,Cnot3,Patl1,Tnks1bp1
LECIIa_vs_CEntIIa	LECIIa	CEntIIa	GOMF CELL ADHESION MEDIATOR ACTIVITY	Enriched in LEC	0.366667	0.810401	0.292159	1.03734	64	Cntn6,Ntng1,Nrcam,Nectin1,Clstn2,Igsf9,Epcam,Ctnnd1,Dscam
LECIIa_vs_CEntIIa	LECIIa	CEntIIa	GOMF HEPARAN SULFATE PROTEOGLYCAN BINDING	Enriched in CENT	0.368816	0.810401	-0.439451	-1.09748	21	Chrd,Slit1,Slit2,Ptprs,Hpse2,Agrn,App
LECIIa_vs_CEntIIa	LECIIa	CEntIIa	GOMF NADPLUS POLY ADP RIBOSYLTRANSFERASE ACTIVITY	Enriched in CENT	0.368263	0.810401	-0.436252	-1.0804	19	Art3,Zc3hav1,Parp9,Tnks,Parp6,Sirt2,Parp8,Parp4,Parp16,Sirt4
LECIIa_vs_CEntIIa	LECIIa	CEntIIa	GOMF N ACYLTRANSFERASE ACTIVITY	Enriched in CENT	0.368146	0.810401	-0.327613	-1.06445	85	Naa11,Nat8l,Abhd14b,Sat2,Phf10,Jade1,Kat5,Naa12,Aanat,Alas1,Naa50,Nat10,Nat14,Naa10,Med24,Taf10,Hat1,Ing4,Sat1,Smarce1
LECIIa_vs_CEntIIa	LECIIa	CEntIIa	GOBP RESPONSE TO SALT	Enriched in LEC	0.369501	0.811555	0.370219	1.06035	26	Ednrb,Nfe2l2,Slc26a5,Runx2,Fgfr1,Nefh,Hnrnpa1,Comt,Lonrf2,Fgf23
LECIIa_vs_CEntIIa	LECIIa	CEntIIa	GOBP ACID SECRETION	Enriched in CENT	0.387427	0.811812	-0.365185	-1.04322	39	Trpc4,Htr1a,Ntsr1,Apba1,Hrh2,Sv2a,Gabbr1,Abat,Trh,Cckbr
LECIIa_vs_CEntIIa	LECIIa	CEntIIa	GOBP ACTIVATION OF INNATE IMMUNE RESPONSE	Enriched in CENT	0.379733	0.811812	-0.285953	-1.04638	272	Hspa8,Casp1,Cav1,Rab13,Map2k3,Hsp90b1,Hsp90aa1,Peli3,Sec14l1,Xrcc5,Zc3hav1,Tirap,Hexim1,Abhd8,Eif2ak2,Slc46a2,Ptprs,Kat5,Hmgb1,Lrrc14,App,Rnf115,Rnf185,Lgr4,Cgas,Ubqln1,Casp6,Rela,Akt1,Usp50,Prkd1,Nlrp6,Pycard,Ankrd17,Lamp2,Traf3,Irf2,Cptp,Nek9,Ppp2ca,Gpatch3,Usp15,Map2k6,Hspd1,Dab2ip,Gusb,Oas1c,Gpr108,Zdhhc18,Phb2,Clpb,Smpdl3a,Ecsit,Casp4,Pja2,Tmem126a,Rigi,Nfkbia,Lrrc19,Gdi1,Ddx3x,Lats1,Znfx1,Ninj1,Sirt2,Zdhhc3,Nr1d1,Pum1,Ap3b1,Dhx58,Nfkbil1
LECIIa_vs_CEntIIa	LECIIa	CEntIIa	GOBP ALCOHOL BIOSYNTHETIC PROCESS	Enriched in CENT	0.383838	0.811812	-0.307469	-1.04299	125	Ntsr1,Got1,Sec14l2,Kpnb1,Adcyap1r1,Pcbd2,Npy1r,Cacna1h,Ebp,Pgp,Clcn2,Pts,Park7,Abca2,Pth1r,Akt1,Asah1,Dhcr7,Gpr146,Prkaa2,Spr,Lpcat3,Scp2,Cftr,Dkk3,Isyna1,Pmvk,Insig2,Qdpr,Mbtps2,Impa2,Sptlc2,Pck2,Insig1,Gnai1
LECIIa_vs_CEntIIa	LECIIa	CEntIIa	GOBP ALCOHOL CATABOLIC PROCESS	Enriched in CENT	0.38914	0.811812	-0.430447	-1.08376	22	Ntsr1,Gpd2,Pten,Srd5a3,Cyp46a1,Sord,Tpi1,Cyp39a1
LECIIa_vs_CEntIIa	LECIIa	CEntIIa	GOBP AMINOGLYCAN METABOLIC PROCESS	Enriched in CENT	0.383562	0.811812	-0.330802	-1.04002	67	Cemip,Xylt1,Xylt2,Ids,B4gat1,Chil5,Pglyrp3
LECIIa_vs_CEntIIa	LECIIa	CEntIIa	GOBP ASPARTATE TRANSMEMBRANE TRANSPORT	Enriched in CENT	0.385307	0.811812	-0.433114	-1.08165	21	Ntsr1,Lrrc8a,Slc13a3,Slc1a5,Slc1a6,Slc25a18,Slc1a3
LECIIa_vs_CEntIIa	LECIIa	CEntIIa	GOBP CD4 POSITIVE ALPHA BETA T CELL ACTIVATION	Enriched in CENT	0.386305	0.811812	-0.31889	-1.04648	89	Lef1,Satb1,Arg2,Stat6,Cracr2a,Ctsl,Hmgb1,Tnfsf4
LECIIa_vs_CEntIIa	LECIIa	CEntIIa	GOBP CELLULAR RESPONSE TO CORTICOSTEROID STIMULUS	Enriched in CENT	0.37099	0.811812	-0.351415	-1.06064	52	Cpe,Agtr1a,mt-Nd3,Ddit4,Ran,Ass1,Fam107a,Hcn2,Gstp1,Zfp36,Ube2l3,Sstr2,Pck2,Axin2
LECIIa_vs_CEntIIa	LECIIa	CEntIIa	GOBP CELLULAR RESPONSE TO FLUID SHEAR STRESS	Enriched in LEC	0.389205	0.811812	0.406307	1.06883	17	Ptk2b,Mapk7,Hdac5,Nfe2l2
LECIIa_vs_CEntIIa	LECIIa	CEntIIa	GOBP CELLULAR RESPONSE TO GLUCOSE STARVATION	Enriched in CENT	0.377551	0.811812	-0.361147	-1.05567	45	Hspa5,Prkag2,Slc7a5,Kat5,Szt2,Mybbp1a,Sesn2,Ywhag,Prkaa2,Xbp1,Slc2a1
LECIIa_vs_CEntIIa	LECIIa	CEntIIa	GOBP CELLULAR RESPONSE TO METAL ION	Enriched in CENT	0.387249	0.811812	-0.293613	-1.03489	166	Fn1,Glra3,Adcy1,Pparg,Hspa8,Rasal1,Wnt5a,Hsp90b1,Prnp,Nfatc2,Cpne6,Grin2a,Calr,Slc25a39,Hpca,Mt3,Prkn,Mt1
LECIIa_vs_CEntIIa	LECIIa	CEntIIa	GOBP CELL CELL RECOGNITION	Enriched in CENT	0.375877	0.811812	-0.349492	-1.05722	53	Zan,Aldoa,Dock2,Cct6a,Adam5,Cct3,Cct5,Pcsk4,Nck2,Tcp1,Ovgp1,Cct4,Cct7,Vdac2,St6galnac6,Cct2
LECIIa_vs_CEntIIa	LECIIa	CEntIIa	GOBP CELL DIFFERENTIATION INVOLVED IN KIDNEY DEVELOPMENT	Enriched in LEC	0.389068	0.811812	0.316221	1.03649	43	Ptpro,Myo1e,Ednrb,Fat4,Ctnnb1
LECIIa_vs_CEntIIa	LECIIa	CEntIIa	GOBP CELL JUNCTION MAINTENANCE	Enriched in CENT	0.378342	0.811812	-0.333744	-1.05912	72	Cbln4,Hspa8,Rab3a,Mtss1,Cbln1,Adgrb3,Plxna4,Ctbp2,Cadm1,C1ql2
LECIIa_vs_CEntIIa	LECIIa	CEntIIa	GOBP CILIUM ORGANIZATION	Enriched in CENT	0.381156	0.811812	-0.277109	-1.0392	411	Elmod1,Septin9,Syne2,Crocc,Ehd3,Nme5,Pcdh15,Marchf7,Ttll5,Ccdc65,Inpp5e,Celsr2,Ccp110,Ndufaf2,Cfap47,Dnah2,Tctn1,Dync2h1,Spata6,Dnah1,Onecut1,Ift27,Spag6l,Dnah7c,Mapre1,Cfap65,4933427D14Rik,Rilp,Tpgs1,Dusp23,Cabcoco1,Ttc39c,Mycbpap,Tbc1d30,Ccdc181,Pkhd1,Atmin,Poc1b,Clcn4,Rab23,Spag1,Cep89,Bbs10,2700049A03Rik,Atp6v1d,Pla2g3,Wdr90,Cc2d2a,Ccdc15,Cdc14b,Tbc1d31,Akt1,Spag6,Cep126,Tmem138,Tmem216,Snap29,Tbc1d7,Micall1,Ttc17,Cep131,Luzp1,Cep70,Onecut2,Dnah5,Ehd1,Mphosph9,Cc2d2b,Yap1,Cep162,Tmem237,Bbs9,Txndc15,Macir,Kif27,Cntrob,Rab34,Vangl2,Cstpp1,Pkd2,Parva,Catip,Ttc21b,Spag17,Rab11b,Ehd2,Fam161b,Dnhd1,Arl13b,Bbs4,Trappc14,Prickle1,Pfn4,Ift74,Dtnbp1,Hdac6,Pibf1,Dzip1,Dnai4,Kif3b,Tub,Dnai1,Ccdc57,Tbc1d32
LECIIa_vs_CEntIIa	LECIIa	CEntIIa	GOBP CIRCADIAN SLEEP WAKE CYCLE	Enriched in CENT	0.380386	0.811812	-0.389651	-1.07043	33	Npas2,Casp1,Kcna2,Alb,Adrb1
LECIIa_vs_CEntIIa	LECIIa	CEntIIa	GOBP CORTICOSTEROID HORMONE SECRETION	Enriched in LEC	0.385075	0.811812	0.398039	1.06546	21	Nrg1,Crhr1,Bmp6,Cry1
LECIIa_vs_CEntIIa	LECIIa	CEntIIa	GOBP CYTOPLASMIC TRANSLATION	Enriched in CENT	0.382284	0.811812	-0.293723	-1.04466	195	Rplp1,Pkm,Rpl4,Rpl7,Denr,Eif3d,Rpl27,Drg2,Rpl19,Gm6133,Rpl18a,Eif3h,Rpsa,Rpl31,Slbp,Rps14,Rpl39,Rps4x,Eif2b1,Rps25,Rpl29,Fbxo4,Akt1,Rpl37,Uba52,Rpl35a,Mcts2,Eif3k,Ywhag,Prkaa2,Cnbp,Ang,Paip1,Ythdf2,Rps9,Eif3i,Rps12,Rps6,Rps18,Rplp0,Eef2,Ang2,Eif2s2,Rps8,Rpl37a,Lamtor1,Fau,Eif3f,Rpl23,Rpl27a,Rpl22,Eif3g,Rpl36,Mtor,Rps23,Rpl38,Rps20,Rpl23a,Tsc2,Ybx1,Rpl21,Rps11,Fxr1,Rpl9,Mtif2,Csde1
LECIIa_vs_CEntIIa	LECIIa	CEntIIa	GOBP DEVELOPMENTAL PIGMENTATION	Enriched in CENT	0.383942	0.811812	-0.364335	-1.05233	42	Kitl,Lrmda,Mreg,Kit,Ankrd27,Sod2
LECIIa_vs_CEntIIa	LECIIa	CEntIIa	GOBP DIOL BIOSYNTHETIC PROCESS	Enriched in CENT	0.377811	0.811812	-0.436897	-1.0911	21	Pcbd2,Pts,Abca2,Asah1,Spr,Qdpr,Sptlc2
LECIIa_vs_CEntIIa	LECIIa	CEntIIa	GOBP DNA CATABOLIC PROCESS	Enriched in CENT	0.376133	0.811812	-0.405359	-1.07196	28	Cck,Igfbp3,Nme5,Nmnat1
LECIIa_vs_CEntIIa	LECIIa	CEntIIa	GOBP EMBRYONIC DIGESTIVE TRACT DEVELOPMENT	Enriched in LEC	0.379104	0.811812	0.398692	1.06721	21	Myb,Rarb,Pcsk5,Tcf7,Id2,Aldh1a2
LECIIa_vs_CEntIIa	LECIIa	CEntIIa	GOBP ENDODERM FORMATION	Enriched in CENT	0.374269	0.811812	-0.375286	-1.06182	37	Fn1,Col5a2,Lama3
LECIIa_vs_CEntIIa	LECIIa	CEntIIa	GOBP ENDOPLASMIC RETICULUM TO GOLGI VESICLE MEDIATED TRANSPORT	Enriched in CENT	0.388041	0.811812	-0.308887	-1.04331	122	Arf1,Mppe1,Trappc1,Rabggtb,Tex261,Golt1b,Bcap31,Rnf115,Ykt6,Sar1b,Akt1,Tmed4,Trappc13,Bcap29,Vapa,Tfg,Copg1,Hyou1,Rabggta,Lman2l,Arcn1,Zw10,Stx17,Lmf1,Nrbp1,Lman1,Tmed5,Trappc2,Ergic3,Spast,Sec31a,Trappc5,Insig1,Gdi1,Tmed7
LECIIa_vs_CEntIIa	LECIIa	CEntIIa	GOBP EPHRIN RECEPTOR SIGNALING PATHWAY	Enriched in CENT	0.385281	0.811812	-0.36508	-1.05581	41	Epha4,Ephb2,Epha6,Ntrk3,Epha3,Efna2,Efna3,Ephb6
LECIIa_vs_CEntIIa	LECIIa	CEntIIa	GOBP EXOCRINE SYSTEM DEVELOPMENT	Enriched in LEC	0.381107	0.811812	0.311326	1.04932	49	Sema3a,Igsf3,Igf1,Wls,Igf1r,Ctnnd1,Fgfr1,Plxnd1,Nfib,Pdgfa
LECIIa_vs_CEntIIa	LECIIa	CEntIIa	GOBP FEMALE MEIOTIC NUCLEAR DIVISION	Enriched in CENT	0.373178	0.811812	-0.362389	-1.0555	44	Cdc25b,Ppp2r1a,Ubb,Pten,Cenpv,Brme1,Washc1,Sycp3,Spin1,Mlh1,Ska3
LECIIa_vs_CEntIIa	LECIIa	CEntIIa	GOBP FOAM CELL DIFFERENTIATION	Enriched in CENT	0.383358	0.811812	-0.400103	-1.07107	29	Pparg,Wnt5a,Agtr1a,Alox8
LECIIa_vs_CEntIIa	LECIIa	CEntIIa	GOBP GAMMA AMINOBUTYRIC ACID TRANSPORT	Enriched in CENT	0.38633	0.811812	-0.39885	-1.06771	29	Trpc4,Htr1a,Ntsr1,Apba1,Sv2a,Slc6a8,Gabbr1,Abat,Trh
LECIIa_vs_CEntIIa	LECIIa	CEntIIa	GOBP GLIAL CELL MIGRATION	Enriched in CENT	0.374663	0.811812	-0.336282	-1.05434	63	Epha4,Fn1,Ntm,Matn2,Syne2,Ndn,Zmiz1,Foxg1
LECIIa_vs_CEntIIa	LECIIa	CEntIIa	GOBP GLYCOSYL COMPOUND BIOSYNTHETIC PROCESS	Enriched in CENT	0.377246	0.811812	-0.432971	-1.07227	19	Adal,Ak1,Dctd,Adk,Nt5e
LECIIa_vs_CEntIIa	LECIIa	CEntIIa	GOBP GOLGI TO PLASMA MEMBRANE TRANSPORT	Enriched in CENT	0.373315	0.811812	-0.332028	-1.05116	69	Optn,Amn,Rab13,Vamp3,Kif13a,Rab26,Rnf115,Ccdc22,Akt1,Exoc2,Chic2,Acsl3,Phaf1,Rab34,Arfrp1,Cln3,Sys1,Arfgef2,Gdi1
LECIIa_vs_CEntIIa	LECIIa	CEntIIa	GOBP G PROTEIN COUPLED GLUTAMATE RECEPTOR SIGNALING PATHWAY	Enriched in CENT	0.371473	0.811812	-0.467621	-1.09561	15	Grm3,Grm2,Grm5
LECIIa_vs_CEntIIa	LECIIa	CEntIIa	GOBP HEMATOPOIETIC STEM CELL DIFFERENTIATION	Enriched in CENT	0.372754	0.811812	-0.411452	-1.08458	27	Tmsb4x,Xrcc5,Eif2ak2,Kat5,Mllt3,Sfrp1,Lmbr1l,Hspa9,Ythdf2
LECIIa_vs_CEntIIa	LECIIa	CEntIIa	GOBP HYDROGEN PEROXIDE CATABOLIC PROCESS	Enriched in CENT	0.377743	0.811812	-0.464379	-1.08801	15	Pxdn,Prdx5,Mt3,Prdx2
LECIIa_vs_CEntIIa	LECIIa	CEntIIa	GOBP INORGANIC ANION TRANSPORT	Enriched in CENT	0.376398	0.811812	-0.307617	-1.04865	129	Slc26a4,Glra3,Gabrg3,Ano2,Slc4a3,Slc12a5,Slc26a11,Gabra1,Gabra2,Pacc1,Slc12a9,Lrrc8a,Clcn2,Kcnk1,Clcn4,Slc5a5,Slc6a1,Ostm1,Mfsd5,Ano8,Gabrg1,Cftr,Pcyox1,Abcb1b,Ano6,Slc20a2,Slc25a14
LECIIa_vs_CEntIIa	LECIIa	CEntIIa	GOBP INTERLEUKIN 1 MEDIATED SIGNALING PATHWAY	Enriched in CENT	0.376296	0.811812	-0.401533	-1.07972	30	Il1rap,Casp1,Vrk2,Tirap,Tollip,Rela,Nlrp6
LECIIa_vs_CEntIIa	LECIIa	CEntIIa	GOBP LACTATE METABOLIC PROCESS	Enriched in CENT	0.38081	0.811812	-0.435198	-1.08686	21	Pnkd,Glo1,Park7,Ldhb,Per2,Mrs2,Tigar,D2hgdh
LECIIa_vs_CEntIIa	LECIIa	CEntIIa	GOBP MACROPHAGE CYTOKINE PRODUCTION	Enriched in CENT	0.374608	0.811812	-0.465541	-1.09074	15	Wnt5a,Sema7a
LECIIa_vs_CEntIIa	LECIIa	CEntIIa	GOBP MATURE B CELL DIFFERENTIATION	Enriched in LEC	0.382353	0.811812	0.363213	1.05802	28	Ptk2b,Dock11,Stat3,Nfkbiz,Phf14,Plcl2,Lgals1,Lgals8,Gpr183
LECIIa_vs_CEntIIa	LECIIa	CEntIIa	GOBP MITOCHONDRIAL FISSION	Enriched in CENT	0.371553	0.811812	-0.357842	-1.0578	48	Dcn,Pparg,Prkn,Mief1,Mtfp1,Stat2,Rala
LECIIa_vs_CEntIIa	LECIIa	CEntIIa	GOBP MODULATION OF PROCESS OF ANOTHER ORGANISM	Enriched in CENT	0.380336	0.811812	-0.316188	-1.04358	96	Lef1,Hspa8,Snw1,Prkn,Igf2r,Ifitm2,Smarcb1,Pomc,Nlrp6,Cav2,Trim59,Vapa,Chd1,Paip1
LECIIa_vs_CEntIIa	LECIIa	CEntIIa	GOBP MONOSACCHARIDE BIOSYNTHETIC PROCESS	Enriched in CENT	0.386305	0.811812	-0.318783	-1.04613	89	Gapdh,Got1,Pgam1,Pgk1,C1qtnf12,Prkag2,Pgp,Gpd2,Pdk2,Eno2,G6pc3,Akt1,Sesn2,Per2,Eno1
LECIIa_vs_CEntIIa	LECIIa	CEntIIa	GOBP MULTICELLULAR ORGANISMAL MOVEMENT	Enriched in LEC	0.384615	0.811812	0.294089	1.02118	57	Stac,Slc8a3,Nr4a1,Cacna1a,Stac3,Diaph2,Atp8a2,Crhbp,Dmd,Actn3,Ascl1,Jsrp1,Diaph1,Tshz3,Selenon,Adrb2
LECIIa_vs_CEntIIa	LECIIa	CEntIIa	GOBP MUSCLE CELL CELLULAR HOMEOSTASIS	Enriched in CENT	0.38558	0.811812	-0.451576	-1.0748	16	Gaa,Aldoa,Pfkm,Lamp2,Mtm1
LECIIa_vs_CEntIIa	LECIIa	CEntIIa	GOBP NEGATIVE REGULATION OF ENDOPLASMIC RETICULUM UNFOLDED PROTEIN RESPONSE	Enriched in CENT	0.371257	0.811812	-0.43504	-1.0774	19	Hspa5,Atf6b,Pdia6,Akt1,Xbp1,Nck2,Tmbim6,Bfar,Abca7
LECIIa_vs_CEntIIa	LECIIa	CEntIIa	GOBP NEGATIVE REGULATION OF EXTRINSIC APOPTOTIC SIGNALING PATHWAY	Enriched in CENT	0.385013	0.811812	-0.321512	-1.04968	87	Nrp1,Acvr1,Faim2,Peli3,Grina,Scg2,Sgms1,Fgf10,Prdx2,Hgf,Map2k5,Rffl,Park7,Tnfsf4,Vegfa,Cx3cl1,Lmna,Pea15a,Rela,Tmbim1,Ripk1,Sgk3,Yap1,Gstp1
LECIIa_vs_CEntIIa	LECIIa	CEntIIa	GOBP NEGATIVE REGULATION OF INTERFERON BETA PRODUCTION	Enriched in CENT	0.374608	0.811812	-0.454934	-1.08279	16	Ptprs,Morc3,Pycard,Ppm1b
LECIIa_vs_CEntIIa	LECIIa	CEntIIa	GOBP NEGATIVE REGULATION OF MYOTUBE DIFFERENTIATION	Enriched in LEC	0.376374	0.811812	0.420263	1.07493	15	Hdac4,Hdac5,Tmem119,Ccn3
LECIIa_vs_CEntIIa	LECIIa	CEntIIa	GOBP NEGATIVE REGULATION OF SYNAPSE ORGANIZATION	Enriched in CENT	0.383459	0.811812	-0.432369	-1.05661	18	Wnt5a,Cbln1,Slit1,Ptn,App
LECIIa_vs_CEntIIa	LECIIa	CEntIIa	GOBP NEGATIVE REGULATION OF TUMOR NECROSIS FACTOR MEDIATED SIGNALING PATHWAY	Enriched in CENT	0.377811	0.811812	-0.435998	-1.08886	21	Anxa4,Peli3,Rffl,Gas6
LECIIa_vs_CEntIIa	LECIIa	CEntIIa	GOBP NEGATIVE REGULATION OF VIRAL GENOME REPLICATION	Enriched in CENT	0.378743	0.811812	-0.408562	-1.07697	27	Zc3hav1,Eif2ak2,Ifitm2,Shfl,Rnasel,Oas1c,N4bp1,Znfx1
LECIIa_vs_CEntIIa	LECIIa	CEntIIa	GOBP NERVOUS SYSTEM PROCESS INVOLVED IN REGULATION OF SYSTEMIC ARTERIAL BLOOD PRESSURE	Enriched in LEC	0.379822	0.811812	0.404602	1.05508	18	Adra1b,Chrm3,Cartpt,Nav2,Kcnk3
LECIIa_vs_CEntIIa	LECIIa	CEntIIa	GOBP NEUROMUSCULAR PROCESS CONTROLLING BALANCE	Enriched in CENT	0.381868	0.811812	-0.333271	-1.04318	65	Rbfox1,Gpr88,Clrn1,Tnr,Pcdh15,Gaa,Psap,App,Camta1,Nefl,Atp1a3,Cln3,Hexa,Clic5,Cntnap1,Rac3,Myh10,Slc1a3,Abl1,Igdcc3,Atp2b2,Shank3
LECIIa_vs_CEntIIa	LECIIa	CEntIIa	GOBP NUCLEAR MEMBRANE REASSEMBLY	Enriched in CENT	0.387632	0.811812	-0.431019	-1.0852	22	Nsfl1c,Chmp4b,Chmp7,Chmp1b,Ankle2,Ubxn2b,Chmp5,Chmp2b,Spast
LECIIa_vs_CEntIIa	LECIIa	CEntIIa	GOBP NUCLEOBASE METABOLIC PROCESS	Enriched in LEC	0.384858	0.811812	0.355308	1.04678	31	Dpyd,Dpysl5,Dpysl3,Aprt,Kdm1a,Ctps2
LECIIa_vs_CEntIIa	LECIIa	CEntIIa	GOBP NUCLEOTIDE CATABOLIC PROCESS	Enriched in CENT	0.372573	0.811812	-0.301542	-1.05125	153	Pde4d,Gapdh,Pgam1,Pgk1,Pkm,Nudt4,Prxl2c,Prkag2,Zbtb7a,Ddit4,Nt5m,Ran,Aldoa,Enpp5,App,Pde1a,Eno3,Eno2,Mpi,Mttp,Nt5e,Nt5c,Col6a1,Pfkm,Cnp,Eno1,Prkaa2,Hk1,Ppp2ca,Gpd1,Yap1,Upp2,Ogdhl,Mlst8,Nudt11,Adpgk
LECIIa_vs_CEntIIa	LECIIa	CEntIIa	GOBP ORGANOPHOSPHATE CATABOLIC PROCESS	Enriched in CENT	0.37067	0.811812	-0.293794	-1.05326	220	Pde4d,Ntsr1,Gapdh,Pgam1,Enpp2,Pgk1,Pkm,Nudt4,Prxl2c,Abcd1,Prkag2,Zbtb7a,Ddit4,Nt5m,Ran,Aldoa,Pnpla7,Enpp5,Smpd4,Pten,App,Pde1a,Eno3,Eno2,Mpi,Mttp,Pdxp,Hddc2,Nt5e,Nt5c,Galm,Col6a1,Acot2,Smpd1,Pfkm,Pank4,Cnp,Eno1,Prkaa2,Hk1,Ppp2ca,Gpd1,Yap1,Upp2,Mgat1,Ogdhl,Mlst8,Prdx6,Nudt11,Adpgk,Entpd3
LECIIa_vs_CEntIIa	LECIIa	CEntIIa	GOBP PEPTIDYL GLUTAMIC ACID MODIFICATION	Enriched in CENT	0.387632	0.811812	-0.431186	-1.08562	22	Ttll5,Agbl1,Tpgs1,Agbl2,Ttll4
LECIIa_vs_CEntIIa	LECIIa	CEntIIa	GOBP PHOSPHATIDYLINOSITOL DEPHOSPHORYLATION	Enriched in CENT	0.377049	0.811812	-0.409851	-1.06675	25	Inpp5e,Mtmr4,Pten,Synj1,Pip4p2,Inpp5b,Mtm1,Mtmr7,Fig4,Mtmr3
LECIIa_vs_CEntIIa	LECIIa	CEntIIa	GOBP PHOTORECEPTOR CELL DIFFERENTIATION	Enriched in CENT	0.388736	0.811812	-0.333344	-1.04297	66	Sdk2,Sox8,Olfm3,Ptn,Hcn1,Vegfa,Dzank1,Bbs10,Tmem216,Poc5,Nphp4,Fam151b,Prkci,Thy1,Rdh13,Slc4a7,Bbs4,Dlx1
LECIIa_vs_CEntIIa	LECIIa	CEntIIa	GOBP POSITIVE REGULATION OF AUTOPHAGY OF MITOCHONDRION	Enriched in CENT	0.371642	0.811812	-0.416406	-1.07251	24	Slc25a4,Prkn,Vdac1,Tomm7,Hdac6,Oma1,Slc25a5,Ambra1,Cdc37,Atg7,Bnip3,Pink1,Stub1,Vps13d,Htt
LECIIa_vs_CEntIIa	LECIIa	CEntIIa	GOBP POSITIVE REGULATION OF FATTY ACID TRANSPORT	Enriched in CENT	0.372932	0.811812	-0.435182	-1.06348	18	Ntsr1,Mif,Pla2g3,Fabp3,Map2k6
LECIIa_vs_CEntIIa	LECIIa	CEntIIa	GOBP POSITIVE REGULATION OF LYMPHOCYTE DIFFERENTIATION	Enriched in CENT	0.384123	0.811812	-0.313091	-1.04478	106	Lef1,Zbtb16,Hsp90aa1,Zmiz1,Phf10,Atp11c,Kat5,Tnfsf4,Smarcb1,Actb,Gas6,H2-DMa,Xbp1,Rara,Mdk,Cd46,Zfp609,Smarce1,Malt1,Nckap1l,Brd7,Smarcc2,Opa1,Ap3b1,Tgfbr2,Nfkbid,Prkdc,Ambra1,Xrcc6,Cd27,Smarcc1,Il15ra,Arid2,Gli3,Il2rg,Ppp2r3c,Arid1a,Shh
LECIIa_vs_CEntIIa	LECIIa	CEntIIa	GOBP POSITIVE REGULATION OF MICROTUBULE POLYMERIZATION OR DEPOLYMERIZATION	Enriched in CENT	0.388563	0.811812	-0.376583	-1.05687	36	Htr1a,Cav1,Psrc1,Katnb1,Met,Mapre1
LECIIa_vs_CEntIIa	LECIIa	CEntIIa	GOBP POSITIVE REGULATION OF MIRNA METABOLIC PROCESS	Enriched in CENT	0.369784	0.811812	-0.3536	-1.05137	49	Tead1,Pparg,Notch3,Smad3,Lin28b,Notch2,Rela,Zswim8,Hras
LECIIa_vs_CEntIIa	LECIIa	CEntIIa	GOBP POSITIVE REGULATION OF PHOSPHORYLATION	Enriched in CENT	0.38587	0.811812	-0.277723	-1.03329	372	Prlr,Cemip,Tead1,Trpc6,Pde4d,Adcy10,Plpp3,Lrrn3,Nrp1,Wnt5a,Cck,Tspan9,Kit,Cdc25b,Agtr1a,Trpc5,Chrna7,Pin1,Map2k3,Sash1,Fndc1,Map4k2,Hsp90ab1,Tirap,Kras,Spdya,Mt3,Met,Hmgb1,Fgf10,Sdc4,Epo,Maged1,Ppia,Sez6l2,Vegfa,Bcar3,Gas6,Kctd20,Angpt1,Ppp1r15a,Mif,Fzd1,Hipk2,Notch2,Grb10,Cops8,Sema7a,Akt1,Prkd1,Cdk5r2,Mmd,Sesn2,Ripk1,Hsph1,Cdkn1b,Tab2,Unc119,Peli2,Itgb1bp1,Xbp1,Adcy8,Dstyk,Parp9,Vegfb,Camkk1,Wdr59,Tpx2,Mlst8,Sez6,Hdac3,Ang,Map2k6
LECIIa_vs_CEntIIa	LECIIa	CEntIIa	GOBP POSITIVE REGULATION OF PROTEIN CONTAINING COMPLEX DISASSEMBLY	Enriched in CENT	0.383602	0.811812	-0.379671	-1.05973	35	Htr1a,Eif5a,Katnb1,Cracd,Pdxp,Clec16a,Dstn,Setx,Ppp1ca,Spast,Sema5a,Wdr1
LECIIa_vs_CEntIIa	LECIIa	CEntIIa	GOBP POSITIVE REGULATION OF RECEPTOR INTERNALIZATION	Enriched in CENT	0.383358	0.811812	-0.400345	-1.07171	29	Ntf3,App,Vegfa,Angpt1,Tbc1d5
LECIIa_vs_CEntIIa	LECIIa	CEntIIa	GOBP POSITIVE REGULATION OF SMALL MOLECULE METABOLIC PROCESS	Enriched in CENT	0.384801	0.811812	-0.297441	-1.03871	158	Adcy10,Pparg,Ntsr1,Agtr1a,Tmsb4x,Prxl2c,Abcd1,Sec14l2,Prkag2,Kpnb1,Adcyap1r1,Mid1ip1,Npy1r,Phka1,Prkn,Hmgb1,Park7,App,Elovl5,Nucb2,Pth1r,Pla2g3,Akt1,Tafazzin,Dgat1,Eno1,Ppard,Gpr146,Prkaa2,Ppp2ca,Scp2,Gpd1,Mlst8
LECIIa_vs_CEntIIa	LECIIa	CEntIIa	GOBP PROTEIN LOCALIZATION TO CILIUM	Enriched in CENT	0.387483	0.811812	-0.329972	-1.05036	74	Crocc,Inpp5e,Cdk20,Tctn1,Dync2h1,Atp6v1d,Cc2d2a,Akt1,Micall1,Nphp4,Ehd1,Cc2d2b,Bbs9,Ttc21b,Arl13b,Bbs4,Dzip1,Tub,Tbc1d32,Zdhhc3,Lztfl1,Iqce,Fam149b,Gga1,Tulp3
LECIIa_vs_CEntIIa	LECIIa	CEntIIa	GOBP REGULATION OF AMYLOID FIBRIL FORMATION	Enriched in CENT	0.371473	0.811812	-0.455814	-1.08489	16	Chrna7,Pfdn4,App,Clu,Pfdn2,Pfdn5
LECIIa_vs_CEntIIa	LECIIa	CEntIIa	GOBP REGULATION OF ATP DEPENDENT ACTIVITY	Enriched in CENT	0.38653	0.811812	-0.378762	-1.0572	35	Zc3hav1,Fgf10,Ublcp1,Dnajb11,Napa,Fxyd2,Chtop,Tnnc1,Setmar,Dnajc24,Zfas1,Dnajc9,Ahsa1,Tmem64,Vcpkmt,Dnm2
LECIIa_vs_CEntIIa	LECIIa	CEntIIa	GOBP REGULATION OF CALCIUM MEDIATED SIGNALING	Enriched in LEC	0.384615	0.811812	0.285548	1.04237	80	Nrg1,Igf1,Negr1,Pcp4,Mapk7,Lrrk2,Hap1,Rcan1,Neurod2,Htr2c
LECIIa_vs_CEntIIa	LECIIa	CEntIIa	GOBP REGULATION OF CHONDROCYTE DIFFERENTIATION	Enriched in LEC	0.37224	0.811812	0.321854	1.05313	42	Efemp1,Rarb,Mkx,Maf,Smad7,Bmp6,Ctnnb1,Runx2,Sox6
LECIIa_vs_CEntIIa	LECIIa	CEntIIa	GOBP REGULATION OF COMPLEMENT ACTIVATION	Enriched in CENT	0.389231	0.811812	-0.438175	-1.05397	17	Cd59a,Cd59b,Susd4,Clu,Cd46,Cfp,Cd55
LECIIa_vs_CEntIIa	LECIIa	CEntIIa	GOBP REGULATION OF ENDOPLASMIC RETICULUM STRESS INDUCED INTRINSIC APOPTOTIC SIGNALING PATHWAY	Enriched in CENT	0.373333	0.811812	-0.403002	-1.08368	30	Grina,Herpud1,Prkn,Park7,App,Xbp1,Nck2,Selenos,Hyou1,Tmbim6,Bok,Opa1,Erp29,Creb3,Wfs1
LECIIa_vs_CEntIIa	LECIIa	CEntIIa	GOBP REGULATION OF LEUKOCYTE PROLIFERATION	Enriched in CENT	0.383626	0.811812	-0.295584	-1.04875	186	Prlr,Ephb2,Arg2,Cd59a,Lmo1,Il6st,Stat6,Tmem131l,Marchf7,Prnp,Nfatc2,Tirap,St6gal1,Hmgb1,Fgf10,Sdc4,Tnfsf4,Epo,Sos2,Cd59b,Mif,Pawr,Adk,Tnfrsf21
LECIIa_vs_CEntIIa	LECIIa	CEntIIa	GOBP REGULATION OF MODIFICATION OF POSTSYNAPTIC ACTIN CYTOSKELETON	Enriched in LEC	0.376374	0.811812	0.419904	1.07401	15	Cap2,Dip2a,Cyfip1,Tiam1,Prmt8,Kalrn,Rhoa
LECIIa_vs_CEntIIa	LECIIa	CEntIIa	GOBP REGULATION OF MONOATOMIC ANION TRANSPORT	Enriched in CENT	0.37931	0.811812	-0.462661	-1.08399	15	Clcn2,Grk6,Car2,Abcb1b,Rab11b,Mtor,Pdzk1
LECIIa_vs_CEntIIa	LECIIa	CEntIIa	GOBP REGULATION OF MORPHOGENESIS OF A BRANCHING STRUCTURE	Enriched in CENT	0.384937	0.811812	-0.348903	-1.05306	52	Cpe,Wnt5a,Agtr1a,Sox8,Met,Fgf10,Hgf,Maged1,Vegfa,Smo,Lgr4
LECIIa_vs_CEntIIa	LECIIa	CEntIIa	GOBP REGULATION OF OLIGODENDROCYTE DIFFERENTIATION	Enriched in CENT	0.385281	0.811812	-0.364725	-1.05479	41	Pparg,Enpp2,Aspa,Ptn,Clcn2,Hdac2,Tnfrsf21,Zfp365,Mdk,Dlx1,Qki,Wdr1,Sirt2,Mtor
LECIIa_vs_CEntIIa	LECIIa	CEntIIa	GOBP REGULATION OF SPROUTING ANGIOGENESIS	Enriched in LEC	0.384858	0.811812	0.319484	1.04537	42	Sema6a,Itga5,Jcad,Ppp1r16b,Hif1a,Jmjd8,Rhoj,Fgf1,Slc39a12,Tjp1
LECIIa_vs_CEntIIa	LECIIa	CEntIIa	GOBP REGULATION OF T CELL MIGRATION	Enriched in CENT	0.3789	0.811812	-0.38972	-1.07062	33	Wnt5a,Itga4,Tnfsf4,App,Pycard,Crkl,Spns2,Oxsr1,Selenok,Ripor2,Cd99l2
LECIIa_vs_CEntIIa	LECIIa	CEntIIa	GOBP REPRODUCTIVE SYSTEM DEVELOPMENT	Enriched in CENT	0.384872	0.811812	-0.285592	-1.04552	276	Prlr,Kitl,Pde4d,Chd7,Wnt5a,Schip1,Slit3,Kit,Sox8,Wnt7a,Rab13,Ndufs6,Fkbp4,Lsm14b,Esr2,Mamld1,Rec8,Tacr3,Pgr,Immp2l,Psap,Ctsl,Tesc,Ubb,Cyp7b1,Fgf10,Pten,Vegfa,Adam5,Bak1,Insl6,Angpt1,Lgr4,Antxr2,Tsx,Nr2f2,Col6a1,Wdr77,Sfrp1,Cdkn1b,Wdr48,Crkl,Greb1l,Cftr,Bcl2l2,Rara,Fshr
LECIIa_vs_CEntIIa	LECIIa	CEntIIa	GOBP RESPONSE TO ALKALOID	Enriched in CENT	0.381074	0.811812	-0.315026	-1.04844	104	Bche,Cpe,Ryr2,Nos1,Gprin3,Grm2,Gnal,Grm5,Hsp90aa1,Tacr3,Pgr,Npy1r,Smad3,Abat,Oprl1,Casp6,Tmem38a,Smpd1,Ehmt2,Prkaa2,Slc8a1,Adcy8
LECIIa_vs_CEntIIa	LECIIa	CEntIIa	GOBP RESPONSE TO DEXAMETHASONE	Enriched in CENT	0.383041	0.811812	-0.373465	-1.05667	37	Cpe,Agtr1a,Ddit4,Ass1,Epo,Cldn1,Hdac3,Pik3ca,Pck2,Axin2
LECIIa_vs_CEntIIa	LECIIa	CEntIIa	GOBP RESPONSE TO HEPATOCYTE GROWTH FACTOR	Enriched in CENT	0.37594	0.811812	-0.434111	-1.06087	18	Nrp1,Hgf,Rela
LECIIa_vs_CEntIIa	LECIIa	CEntIIa	GOBP RIBOSOME ASSEMBLY	Enriched in CENT	0.379452	0.811812	-0.332834	-1.0464	67	Xrcc5,Tufm,Mtg1,Mettl15,Rpsa,Rps14,Mpv17l2,Mterf4,Rps6,Mrm2,Noa1,Rcc1l,Ngrn,Rps27l,Mdn1,Mterf3,Fau,Ddx3x,Rpl38,Pwp2,Prkdc,Nsun4,Rpl5,Malsu1,Nop2,Mettl17,Zfp574,Rps10,Eif2a
LECIIa_vs_CEntIIa	LECIIa	CEntIIa	GOBP SENSORY PERCEPTION OF MECHANICAL STIMULUS	Enriched in CENT	0.388693	0.811812	-0.294496	-1.04092	171	Cemip,Chd7,Gsdme,Ankrd24,Ush2a,Asic2,Kit,Rab3a,Cdkn2d,Clrn1,Pcdh15,Psap,Myh14,Jag2,Tmc2,Eps8l2,Sobp,Tmtc4,Crym,Strc,Pawr,Ikzf2,Cntn5,Get1,Thrb,Htr7,Tmem120a,Col6a1,Lhfpl4
LECIIa_vs_CEntIIa	LECIIa	CEntIIa	GOBP SMOOTH MUSCLE CELL PROLIFERATION	Enriched in CENT	0.387214	0.811812	-0.297017	-1.03897	159	Cdh13,Pde4d,Pparg,Igfbp3,Cav1,Mdm2,Esr2,Notch3,Xrcc5,Foxj2,Ndrg2,Poldip2,Sod2,Camk2d,Pten,Calcrl,Park7,Pde1a,Vegfa,Efemp2,Npy5r,Cx3cl1,Akt1,Ndrg4,Shc1,Ppard,Cdkn1b,Ctnnbip1,Xbp1,Vip,Gstp1,Ang,Orc1
LECIIa_vs_CEntIIa	LECIIa	CEntIIa	GOBP SPLICEOSOMAL COMPLEX ASSEMBLY	Enriched in LEC	0.386667	0.811812	0.310908	1.04844	50	Celf4,Srpk3,Sfswap,Srsf6,Celf2,Celf5,Rsrp1,Scaf11,Psip1,Sf3a2,Sf3b1,Ptbp2,Ddx46,Luc7l,Celf3,Celf6,Luc7l2,Luc7l3,Rbm5
LECIIa_vs_CEntIIa	LECIIa	CEntIIa	GOBP SUBSTRATE ADHESION DEPENDENT CELL SPREADING	Enriched in LEC	0.384279	0.811812	0.274012	1.03912	96	Efna5,Itgav,Prex1,Fndc3b,Coro1c,Srgap2,Lamc1,Lims1,Triobp,Unc13d,Braf
LECIIa_vs_CEntIIa	LECIIa	CEntIIa	GOBP SULFUR COMPOUND BIOSYNTHETIC PROCESS	Enriched in CENT	0.377113	0.811812	-0.317162	-1.04435	94	Pgk1,Elovl4,Mthfd2l,Papss2,Coasy,Pdk2,Vdac1,Elovl5,Pdk3,Gcdh,Csad,Mcee,Pank4,Mpc2,Papss1,Acss1,Gstp1,Dlat,Pdk1,Slc25a16,Slc7a11,Mtr,Ppcdc,Pcca,Gss,Dld,Slc19a2,Acat1,Bckdk,Ppcs,Lias,Acsl6,Gclm,Dlst
LECIIa_vs_CEntIIa	LECIIa	CEntIIa	GOBP TRNA WOBBLE BASE MODIFICATION	Enriched in LEC	0.383234	0.811812	0.363446	1.0458	27	Elp6,Trmt112,Dph3,Ctu2,Mpst,Qtrt2,Trmt9b
LECIIa_vs_CEntIIa	LECIIa	CEntIIa	GOBP T CELL ACTIVATION	Enriched in CENT	0.373802	0.811812	-0.27602	-1.0374	439	Lef1,Satb1,Zbtb16,Chd7,Arg2,Dpp4,Cd59a,Cav1,Lmo1,Kit,Il6st,Zbtb46,Stat6,Chrna7,Tmem131l,Plxna1,Marchf7,Bag6,Pag1,Pknox1,Prnp,Hsp90aa1,Prelid1,Cracr2a,Psen2,Psap,Ctsl,Smad3,Zmiz1,Phf10,Ddost,Jag2,Slc46a2,Kat5,Hmgb1,Prdx2,Dock2,Sdc4,Rbx1,Tnfsf4,Smarcb1,Epo,Actb,Sos2,Ephb6,Cd151,Nhej1,Cd59b,Pawr,Adk,Cgas,Tnfrsf21,Pycard,Clptm1,Atp7a,Abcc1,Hsph1,Washc1,H2-DMa,Ywhag,Psmb10,Lmbr1l,Xbp1,Cblb,Rara,Drosha,Nck2
LECIIa_vs_CEntIIa	LECIIa	CEntIIa	GOBP VASCULAR PROCESS IN CIRCULATORY SYSTEM	Enriched in CENT	0.38687	0.811812	-0.295483	-1.04956	200	Dock4,Htr1a,Asic2,Cav1,Nos1,Itga4,Agtr1a,Cacna1g,Adra2c,Fabp5,Hrh2,Slit2,Esr2,Npy1r,Atp2b1,Sod2,Arhgap42,Adrb1,Trpm4,Vegfa,Cx3cl1,Snta1,Angpt1,Amot,Ptprm,Htr7,Plvap,Slc16a2,Akt1,Arpin,Abcc1,Slc1a5,Per2,Shc1,Ppard,Itgb1bp1,Ctnnbip1,Slc8a1,Slc2a1,Cftr,Dusp5,Abcb1b,Slc27a1,Sh3gl2,Adra1d,Faah
LECIIa_vs_CEntIIa	LECIIa	CEntIIa	GOCC ACETYLTRANSFERASE COMPLEX	Enriched in CENT	0.370038	0.811812	-0.316326	-1.05416	105	Naa11,Jade1,Kat5,Naa12,Naa38,Pdk2,Actb,Naa50,Kansl2,Jade3,Actg1,Pole4,Taf7,Ruvbl2,Naa10,Atxn7l3,Dlat,Taf10,Pdk1,Msl3,Dr1,Mrgbp,Ing4,Brd8dc,Naa25,Dld,Pole3,Taf12,Wdr5,Morf4l2,Naa15,Phf20,Taf9b,Msl3l2
LECIIa_vs_CEntIIa	LECIIa	CEntIIa	GOCC CUL4 RING E3 UBIQUITIN LIGASE COMPLEX	Enriched in LEC	0.389058	0.811812	0.339256	1.03924	33	Dtl,Dcaf13,Ddb1,Dcaf17,Cop1,Dcaf4,Cul4a,Dcaf15,Dcaf11,Dcaf10,Dcaf5
LECIIa_vs_CEntIIa	LECIIa	CEntIIa	GOCC DYSTROPHIN ASSOCIATED GLYCOPROTEIN COMPLEX	Enriched in CENT	0.377743	0.811812	-0.463657	-1.08632	15	Sntb1,Utrn,Sntg1
LECIIa_vs_CEntIIa	LECIIa	CEntIIa	GOCC ENDOPLASMIC RETICULUM GOLGI INTERMEDIATE COMPARTMENT MEMBRANE	Enriched in CENT	0.373563	0.811812	-0.359573	-1.05802	46	Plpp3,Mppe1,Bcap31,Slc35c2,Stx17,Lman1,Tmed5,Ergic3,Zdhhc20,Atp6ap1,Tmed7,Prrg4,Kdelr1,Ergic2,Rab2a,Whamm,Copz2,Aspscr1,Cln8,Nat8f3
LECIIa_vs_CEntIIa	LECIIa	CEntIIa	GOCC INTERCELLULAR BRIDGE	Enriched in CENT	0.372549	0.811812	-0.326133	-1.05733	84	Mtus2,Septin9,Hnf4g,Tubb5,Cd34,Cep131,Tubb4b,Unc119,Tpx2,Prkci,Nudcd2,Setx,Hsd3b3,Tubb4a,Esrra,Arl13b,Ngrn,Rab35,Hsd3b2,Tubb2a,Klhdc8b,Krr1,Dnajc8,Rmdn3,Ncaph2,Tubb3,Apc2
LECIIa_vs_CEntIIa	LECIIa	CEntIIa	GOCC MICROTUBULE	Enriched in CENT	0.378321	0.811812	-0.275459	-1.03636	442	Mtus2,Septin9,Hspa8,Casp1,Nckap5,Pacrg,Psrc1,Tuba1b,Dynll2,Tubb5,Ttll5,Arhgap4,Calm3,Fkbp4,Mid1ip1,Katnb1,Gabarap,Kif13a,Dnah2,Mt3,Dync2h1,Dnah1,Dnah7c,Mapre1,Tubgcp3,Gabarapl1,Tpgs1,Map1lc3b,Cct6a,Calm1,Ccdc181,Map6d1,Cenpv,Chmp4b,Lzts2,Cct3,Cfap68,Chmp7,Ttll4,Cct5,Chmp1b,Wdr90,Synj1,Tuba4a,Tbcb,Efhc2,Spag6,Dynlt3,Bod1,Pycard,Eml1,Luzp1,Hsph1,Bbln,Cnp,Bysl,Dnah5,Dynlt1b,Tubb4b,Cfap45,Kif9,Eml6,Kif16b,Slc8a1,Knstrn,Abraxas2,Cep162,Tpx2,Selenos,Numa1,Kif27,Katnal1,Cep170b,Kif5c,Cstpp1,Kif1a,Zw10,Spag17,Tubb4a,Iqgap2,Mta1,Map7d2,Fam161b,Tcp11l1,Matcap1,Tcp1,Chmp5,Ska3,Chmp2b,Cct4,Dpysl2,Kifc3,Sntb2,Katna1,Spast,Hdac6,Katnal2,Kif5a,Kif3b,Kifc1,Dnai1,Ccdc57,Cct7,Arfgef2,Tppp3,Kcnab2,Dnah10,Fsd1,Spag5,Calm2,Sybu,Rnf4,Pierce2,Sirt2,Dnai2,Pbxip1,Mapre2,Opa1,Kifc2,Rpgrip1l,Tubb2a,Mdm1,Mns1,Ninl,Cct2,Haus6,Cdk5
LECIIa_vs_CEntIIa	LECIIa	CEntIIa	GOCC RSC TYPE COMPLEX	Enriched in CENT	0.387147	0.811812	-0.45933	-1.07618	15	Phf10,Smarcb1,Actb,Smarce1,Brd7,Smarcc2,Smarcc1,Arid2
LECIIa_vs_CEntIIa	LECIIa	CEntIIa	GOMF CLATHRIN BINDING	Enriched in CENT	0.384615	0.811812	-0.354975	-1.04932	48	Cemip,Trpc6,Trpc5,Syt3,Nsg1,Caly,Dnajc6,Syt4,Gak,Lmbrd1,Clta,Nsg2
LECIIa_vs_CEntIIa	LECIIa	CEntIIa	GOMF CYCLIN BINDING	Enriched in LEC	0.38558	0.811812	0.349256	1.04738	32	Proca1,Cdkn1a,Cdk4,Herc6,Poln,Cdk5rap3,Inca1
LECIIa_vs_CEntIIa	LECIIa	CEntIIa	GOMF GTPASE ACTIVITY	Enriched in CENT	0.388952	0.811812	-0.286748	-1.04411	255	Septin4,Septin9,Arf1,Rab3a,Rab13,Rab4a,Tuba1b,Gnal,Tubb5,Rnd1,Arl4c,Trim23,Rab27b,Cracr2a,Tufm,Rab26,Drg2,Kras,Ran,Rab36,Arl5a,Ift27,Mtg1,Ralb,Rab14,Rab33b,Septin6,Rab23,Sar1b,Hras,Septin3,Rala,Srp54a,Diras1,Gtpbp3,Nkiras2,Arl5b,Tubb4b,Rab30,Gpn1,Abca4,Mras,Dap3,Arf5,Rab34,Arfrp1,Rab11b,Gnas,Tubb4a,Rab5b,Rab38,Arl13b,Rasl10b,Arl8b,Gnb2,Eef2,Rasl10a,Gna11,Ntpcr
LECIIa_vs_CEntIIa	LECIIa	CEntIIa	GOMF INTRAMEMBRANE LIPID TRANSPORTER ACTIVITY	Enriched in CENT	0.389368	0.811812	-0.356167	-1.048	46	Ano3,Plscr4,Atp11c,Atp11a,Abca2,Atg9b,Atp8b2,Abca1,Serinc2,Xkr8,Abca4,Abcb1b,Ano6,Abca7,Clptm1l,Rft1,Vdac2,Tmem30a,Atp10d,Tmem30c,Tmem63b,Plscr3,Ano7,Abcg1
LECIIa_vs_CEntIIa	LECIIa	CEntIIa	GOMF LIGASE ACTIVITY FORMING CARBON OXYGEN BONDS	Enriched in CENT	0.38806	0.811812	-0.412809	-1.06324	24	Vars2,Lrrc47,Wars1,Ears2,Wars2,Cars2,Nars2,Iars2,Yars2,Mars1
LECIIa_vs_CEntIIa	LECIIa	CEntIIa	GOMF LIPASE ACTIVITY	Enriched in LEC	0.388646	0.811812	0.273364	1.03667	96	Plcb1,Pitpnm3,Mgll,Gdpd5,Plch2,Daglb,Plcl1,Napepld,Proca1,Liph,Lipa,Plcl2,Pla2g6,Plcz1,Plcd4,Lipg,Pla2g4e,Pla2g4b,Pld1,Abhd1,Dagla,Lpl,Plce1,Plcd1,Abhd12b,Pnpla8,Plcb3
LECIIa_vs_CEntIIa	LECIIa	CEntIIa	GOMF MOLECULAR FUNCTION INHIBITOR ACTIVITY	Enriched in CENT	0.387234	0.811812	-0.274561	-1.03323	444	Lef1,Spock1,Mgat5,Spock3,Prex2,Gapdh,Cav1,Camk2n2,Cdkn2d,Hspa5,Pzp,Dnajb1,Rab13,Deptor,Prkag2,Hsp90b1,Thrsp,Lrpap1,Timp2,Gpc3,Anxa4,Lynx1,Pcsk1n,Calm3,Slit2,Prnp,Mid1ip1,Hsp90ab1,Spint2,Ppp4r4,Mcub,Cast,Spred2,Tesc,Limk1,Atp2b1,Ptn,Hexim1,Pttg1,Bex3,Camk2d,Serpinc1,Scn1b,Agrn,Angpt2,Pten,Park7,App,Psmf1,Hexim2,Calm1,Uvssa,Smo,Wars1,Agrp,Rtkn,Oaz1,Frat1,Ifit1bl1,Akt1,Adrm1b,Ankle2,Rpl37,Prkrip1,Bod1,Ly6h,Lypd1,Ppp1r11,Serpini1,Reck,Per2,Lamp2,Cdkn1b,Atp2b4,Slc30a1,Ctnnbip1,Acd,Oxsr1,Cftr,Parp9,Gstp1,Dkk3,Pebp1,Tmbim6,Taf3,Cst6,Serpina3n,Prkacb,A2ml1,Bag5,Pkd2,Parva,Stoml1,Spint1,Fst,Clstn3,Dut,Apba3,Sbf1,Scg5,Supt4a,Tnks,Timp1,Ensa,Ecsit,Elfn2,Inhca,Otub1
LECIIa_vs_CEntIIa	LECIIa	CEntIIa	GOMF NEUROPEPTIDE RECEPTOR ACTIVITY	Enriched in CENT	0.383358	0.811812	-0.399807	-1.07027	29	Ntsr1,Npsr1,Prokr2,Tacr3,Npy1r,Cckbr,Npy5r,Ntsr2,Gpr171
LECIIa_vs_CEntIIa	LECIIa	CEntIIa	GOMF NUCLEAR ESTROGEN RECEPTOR BINDING	Enriched in CENT	0.387931	0.811812	-0.356405	-1.0487	46	Lef1,Pparg,Ppargc1b
LECIIa_vs_CEntIIa	LECIIa	CEntIIa	GOMF ORGANIC ACID SODIUM SYMPORTER ACTIVITY	Enriched in CENT	0.372754	0.811812	-0.410438	-1.08191	27	Slc6a8,Slc38a7,Slc13a3,Slc10a3,Slc6a1,Slc1a6
LECIIa_vs_CEntIIa	LECIIa	CEntIIa	GOMF PATTERN RECOGNITION RECEPTOR ACTIVITY	Enriched in CENT	0.385075	0.811812	-0.413507	-1.06504	24	Colec12,Pglyrp3,Nlrp6,Pycard,Gzmk,Dhx16,Rigi
LECIIa_vs_CEntIIa	LECIIa	CEntIIa	GOMF PHOSPHATASE REGULATOR ACTIVITY	Enriched in LEC	0.385321	0.811812	0.265721	1.02815	107	Rcan3,Arpp19,Ppp2r2b,Ppp1r1b,Ppp1r35,Phactr2,Ppp4r2,Ppp1r16b,Ppp1r2,Rcan1,Rcan2,Ppp2r2d,Ankrd28,Ppp1r12c,Phactr4,Ctnnd1,Ppp1r14c,Ppp1r1a,Anp32e,Ppp2r5e
LECIIa_vs_CEntIIa	LECIIa	CEntIIa	GOMF PHOSPHATIDYLETHANOLAMINE BINDING	Enriched in CENT	0.387147	0.811812	-0.459989	-1.07773	15	Anxa11,Gabarap,Gabarapl1,Map1lc3b
LECIIa_vs_CEntIIa	LECIIa	CEntIIa	GOMF POLYUBIQUITIN MODIFICATION DEPENDENT PROTEIN BINDING	Enriched in CENT	0.371349	0.811812	-0.346985	-1.05933	54	Optn,Bag6,Abraxas1,Ubl7,Eps15,Otud7b,Ubqln2,Ubqln1,Ubac1,Tab2,Agl,Abraxas2,Hdac6,Tab3,Rad23b,Babam2,Mpnd
LECIIa_vs_CEntIIa	LECIIa	CEntIIa	GOMF POTASSIUM CHANNEL REGULATOR ACTIVITY	Enriched in LEC	0.377289	0.811812	0.295889	1.02743	57	Kcnk2,Arpp19,Kcnf1,Sgk1,Kcnab1,Nedd4l,Stk39,Akap9,Fhl1,Ank2,Wnk3,Kcnip3
LECIIa_vs_CEntIIa	LECIIa	CEntIIa	GOMF REGULATORY RNA BINDING	Enriched in CENT	0.377874	0.811812	-0.358983	-1.05629	46	Prkra,Ago1,Zc3h7b,Trim71,Tut7,Ddx21,Ago3,Mecp2,Hnrnpa2b1,Qki,Mov10l1,Pum1,Ybx1,Fgfr3,Cnot7,Rbm10,Rbm4
LECIIa_vs_CEntIIa	LECIIa	CEntIIa	GOMF UBIQUITIN PROTEIN TRANSFERASE INHIBITOR ACTIVITY	Enriched in CENT	0.38558	0.811812	-0.451519	-1.07467	16	Limk1,Park7,Rpl37,Bag5,Otub1,Rpl23,Rps20,Rpl5
LECIIa_vs_CEntIIa	LECIIa	CEntIIa	GOMF VOLTAGE GATED CHANNEL ACTIVITY	Enriched in CENT	0.384333	0.811812	-0.302026	-1.04416	142	Cacna2d3,Cachd1,Kcns3,Kcng3,Kcnt1,Cacna1g,Kcnn2,Kcnn1,Kcna2,Kcnj11,Kcnj9,Grin2a,Cacna1h,Kcnc1,Tmc2,Clcn2,Hcn1,Kcnc4,Lrrc55,Kcnk1,Kcnh6,Vdac1,Kcnj4,Trpm4,Kcnk12,Clcn4,Kcnc3,Kcna6,Kcnj12,Hcn2,Hcn4,Kcnd2,Kcnd1,Cacnb3,Kcnh3,Kcna4,Hcn3,Ano6,Kcnj3,Ncs1,Pkd2
LECIIa_vs_CEntIIa	LECIIa	CEntIIa	GOMF VOLTAGE GATED MONOATOMIC CATION CHANNEL ACTIVITY	Enriched in CENT	0.37875	0.811812	-0.308899	-1.04665	118	Cacna2d3,Cachd1,Kcns3,Kcng3,Kcnt1,Cacna1g,Kcnn2,Kcnn1,Kcna2,Kcnj11,Kcnj9,Grin2a,Cacna1h,Kcnc1,Tmc2,Hcn1,Kcnc4,Lrrc55,Kcnk1,Kcnh6,Kcnj4,Kcnk12,Kcnc3,Kcna6,Kcnj12,Hcn2,Hcn4,Kcnd2,Kcnd1,Cacnb3,Kcnh3,Kcna4,Hcn3,Kcnj3,Ncs1,Pkd2
LECIIa_vs_CEntIIa	LECIIa	CEntIIa	GOBP ORGAN OR TISSUE SPECIFIC IMMUNE RESPONSE	Enriched in CENT	0.390208	0.812187	-0.430208	-1.07179	20	Zbtb46,Otud7b,Rpl39
LECIIa_vs_CEntIIa	LECIIa	CEntIIa	GOBP OSTEOBLAST DEVELOPMENT	Enriched in CENT	0.390282	0.812187	-0.458908	-1.0752	15	Satb2,Ache,Smad3,Pth1r
LECIIa_vs_CEntIIa	LECIIa	CEntIIa	GOBP REGULATION OF B CELL ACTIVATION	Enriched in LEC	0.389908	0.812187	0.264894	1.02495	107	Vav3,Bcl2,Stat5b,Nfam1,Sh3kbp1,Casp3,Cdkn1a,Tfrc,Peli1,Bcl6,Tnip2,Aplf,Trp53bp1,Pagr1a,Rif1,Rc3h1
LECIIa_vs_CEntIIa	LECIIa	CEntIIa	GOBP RESPIRATORY CHAIN COMPLEX IV ASSEMBLY	Enriched in CENT	0.389781	0.812187	-0.392104	-1.0677	31	mt-Co3,Coa5,Cep89,Sco2,Uqcc6,Cox17,Cox16,Cox14,Coa3,Coa7,Bcs1l
LECIIa_vs_CEntIIa	LECIIa	CEntIIa	GOMF KINASE INHIBITOR ACTIVITY	Enriched in LEC	0.390351	0.812187	0.280849	1.04133	89	Prex1,Cit,Gprc5b,Pkig,Pkib,Camk2n1,Prkar2b,Casp3,Nck1,Cdkn1a,Ibtk,Dusp19,Ptprb,Prkar1a,Akt1s1,Lrp6,Gckr,Pkia,Inca1,Trib2,Tesk1,Chp1,Tsacc,Ppef2,Dus2
LECIIa_vs_CEntIIa	LECIIa	CEntIIa	GOBP EYE PHOTORECEPTOR CELL DIFFERENTIATION	Enriched in CENT	0.390805	0.812462	-0.355915	-1.04726	46	Sdk2,Sox8,Olfm3,Ptn,Hcn1,Vegfa,Dzank1,Bbs10,Poc5,Prkci,Thy1,Rdh13,Slc4a7,Bbs4
LECIIa_vs_CEntIIa	LECIIa	CEntIIa	GOBP POSITIVE REGULATION OF SYNCYTIUM FORMATION BY PLASMA MEMBRANE FUSION	Enriched in CENT	0.390769	0.812462	-0.43789	-1.05329	17	Capn2,Nfatc2,Ehd1,Ehd2,Ripor2,Rapgef3,Mapk14
LECIIa_vs_CEntIIa	LECIIa	CEntIIa	GOBP POSITIVE REGULATION OF CELL ACTIVATION	Enriched in CENT	0.391011	0.812558	-0.284243	-1.03978	285	Lef1,Prlr,Zbtb16,Ephb2,Wnt5a,Dpp4,Cd59a,Cav1,Il6st,Stat6,Hsp90aa1,Nfatc2,Tirap,Zmiz1,Phf10,Atp11c,Kat5,Hmgb1,Fgf10,Tnfsf4,Smarcb1,Epo,Actb,Ephb6,Gas6,Cd59b,Smo,Mif,Adk,Pycard,Exosc3,Hsph1,Dgat1,H2-DMa,Ywhag,Rps6ka1,Kmt5c,Xbp1,Cftr,Rara,Nck2,Thy1,Hspd1,Msh2,Cebpa,Mdk,Mlh1,Cd46,Selenok,Mrtfa,Tcf3,Paxip1,Zfp609,Smarce1,Malt1,Stap1,Ppp3ca,Vcam1
LECIIa_vs_CEntIIa	LECIIa	CEntIIa	GOBP HUMORAL IMMUNE RESPONSE	Enriched in CENT	0.391304	0.812833	-0.313452	-1.04472	103	Gapdh,Cd59a,Pglyrp3,App,Cx3cl1,Cd59b,Notch2,Rpl39,Tnfrsf21,Pomc,H2-DMa,Susd4,Spns2,Vip,Ang,Clu,Rnase4,Gzmk,C8b,Cd46,Inhca,Ang2,Sh2d1a,Fau,Mef2c,Cfp,Cd55
LECIIa_vs_CEntIIa	LECIIa	CEntIIa	GOCC CYTOPLASMIC SIDE OF MEMBRANE	Enriched in LEC	0.391892	0.813051	0.245514	1.03167	198	Stac,Rgs20,Snx18,Ajap1,Dtna,Kcnab1,Lrrk2,Pgm5,Farp1,Racgap1,Ank1,Myh9,Gng4,Hmgcr,Stac3,Gng12,Ptpn1,Bloc1s1,Gnai3,Lss,Prmt8,Epm2aip1,Gm2a,Rnf31,Mapt,Efcab7,Ank2,Ap2b1,Iqgap1,Borcs7,Rgs17,Qtrt2,Fdft1,Becn1,Ap2a2,Dnaja3,Ppp1r9b,Snx5,Kxd1,Gnao1,Gng5,Ap2m1,Borcs6,Gng5c,Rhoa
LECIIa_vs_CEntIIa	LECIIa	CEntIIa	GOCC SEH1 ASSOCIATED COMPLEX	Enriched in CENT	0.39185	0.813051	-0.458776	-1.07489	15	Szt2,Sesn2,Wdr59,Mios,Seh1l,Sesn3,Nprl3
LECIIa_vs_CEntIIa	LECIIa	CEntIIa	GOMF MONOOXYGENASE ACTIVITY	Enriched in CENT	0.391781	0.813051	-0.329312	-1.03533	67	Pam,Ndufs7,Nos1,Cyp11a1,Pcbd2,Cyp7b1,Cyp2j6,Cyp4f18,Fdx1,Cyp2c38,Cyp46a1,Cyp2c69
LECIIa_vs_CEntIIa	LECIIa	CEntIIa	GOBP CELL DIFFERENTIATION IN SPINAL CORD	Enriched in LEC	0.394322	0.813609	0.353549	1.04159	31	Lmo4,Gdpd5,Cacna1a
LECIIa_vs_CEntIIa	LECIIa	CEntIIa	GOBP DETECTION OF LIGHT STIMULUS	Enriched in CENT	0.392962	0.813609	-0.375534	-1.05393	36	Gpr88,Asic2,Slc24a4
LECIIa_vs_CEntIIa	LECIIa	CEntIIa	GOBP MEMBRANE REPOLARIZATION DURING ACTION POTENTIAL	Enriched in CENT	0.396552	0.813609	-0.457639	-1.07222	15	Cav1,Kcnn2,Kcnh6,Cacnb3,Rnf207
LECIIa_vs_CEntIIa	LECIIa	CEntIIa	GOBP NEGATIVE REGULATION OF STRIATED MUSCLE CELL APOPTOTIC PROCESS	Enriched in LEC	0.396285	0.813609	0.329525	1.05562	38	Nrg1,Bcl2,Hmgcr,Nfe2l2
LECIIa_vs_CEntIIa	LECIIa	CEntIIa	GOBP OLIGOPEPTIDE TRANSPORT	Enriched in CENT	0.394659	0.813609	-0.429013	-1.06881	20	Slc25a39,Slco3a1,Slc13a3,Abcc1,Mfsd1,Car2,Slc7a11
LECIIa_vs_CEntIIa	LECIIa	CEntIIa	GOBP PEPTIDE BIOSYNTHETIC PROCESS	Enriched in LEC	0.39521	0.813609	0.402065	1.05325	19	Nfe2l2,Pcsk5,Furin,Bloc1s6,Dmd,Slc1a2,Gclc
LECIIa_vs_CEntIIa	LECIIa	CEntIIa	GOBP POSITIVE REGULATION OF CYTOSOLIC CALCIUM ION CONCENTRATION	Enriched in CENT	0.393939	0.813609	-0.306516	-1.03975	125	Trhr,Trpc6,Cav1,Ryr2,Agtr1a,Trpc5,Cacna1g,Eif5a,Trpc3,Adcyap1r1,Grm5,Hmgb1,Cckbr,Epo,Trpm4,Pth1r,Bak1,Selenot,C1qtnf1
LECIIa_vs_CEntIIa	LECIIa	CEntIIa	GOBP POSITIVE REGULATION OF ENDOTHELIAL CELL APOPTOTIC PROCESS	Enriched in CENT	0.396552	0.813609	-0.457744	-1.07247	15	Itga4,Xbp1,Prkci,Ano6
LECIIa_vs_CEntIIa	LECIIa	CEntIIa	GOBP POSITIVE REGULATION OF ERYTHROCYTE DIFFERENTIATION	Enriched in LEC	0.395137	0.813609	0.35844	1.04925	29	Stat5b,Stat3,Hif1a,Brd1,Kdm1a,Acvr2a,Id2,Inhba,Isg15
LECIIa_vs_CEntIIa	LECIIa	CEntIIa	GOBP POSITIVE REGULATION OF HIPPO SIGNALING	Enriched in CENT	0.395802	0.813609	-0.430371	-1.0748	21	Schip1,Kpnb1,Frmd6,Sox11,Arrdc3,Map4k4,Lats1,Ywhab,Ptpn21
LECIIa_vs_CEntIIa	LECIIa	CEntIIa	GOBP POSITIVE REGULATION OF RESPONSE TO CYTOKINE STIMULUS	Enriched in CENT	0.396095	0.813609	-0.345442	-1.04261	52	Wnt5a,Casp1,Prkn,Rnf185,Usp27x,Gas6,Nlrp6,Ripk1,Parp9
LECIIa_vs_CEntIIa	LECIIa	CEntIIa	GOBP REGULATION OF DENDRITE MORPHOGENESIS	Enriched in CENT	0.393359	0.813609	-0.312226	-1.03846	98	Epha4,Trpc6,Ephb2,Wnt5a,Cux2,Trpc5,Adgrb3,Ache,Ankrd27,Obsl1,Met
LECIIa_vs_CEntIIa	LECIIa	CEntIIa	GOBP REGULATION OF ENDOTHELIAL CELL DIFFERENTIATION	Enriched in LEC	0.394322	0.813609	0.354142	1.04334	31	Plcb1,Vhl,Vcl,Bmp6,Ctnnb1,Il1b,Rock2
LECIIa_vs_CEntIIa	LECIIa	CEntIIa	GOBP REGULATION OF GLYCOLYTIC PROCESS	Enriched in LEC	0.396667	0.813609	0.308194	1.03929	50	Zbtb20,Igf1,Stat3,Hdac4,Hif1a,Pfkfb1,Eif6,Jmjd8
LECIIa_vs_CEntIIa	LECIIa	CEntIIa	GOBP REGULATION OF INTRACELLULAR ESTROGEN RECEPTOR SIGNALING PATHWAY	Enriched in LEC	0.394578	0.813609	0.334058	1.03938	34	Pak1,Ar,Parp1,Pagr1a,Carm1,Cnot3,Skp2,Dnaaf4,Src,Strn3,Ufl1
LECIIa_vs_CEntIIa	LECIIa	CEntIIa	GOBP REGULATION OF PHAGOCYTOSIS	Enriched in CENT	0.394293	0.813609	-0.321571	-1.0456	86	Pros1,Pparg,Hspa8,Calr,Fcgr1,Hmgb1,Dock2,Pten,Rapgef1,Gas6,Pip4p2,Pycard,Ano6,Gnas,Abca7,Stap1,Gpr18,Myo18a,Tub,Prtn3,Atg5,Cfp,Nckap1l,Pot1b
LECIIa_vs_CEntIIa	LECIIa	CEntIIa	GOBP REGULATION OF TELOMERE CAPPING	Enriched in CENT	0.396552	0.813609	-0.448171	-1.0667	16	Nabp2,Tnks,Xrcc4,Ercc1,Ercc4,Smg6,Rad50
LECIIa_vs_CEntIIa	LECIIa	CEntIIa	GOBP RESPONSE TO IRON ION	Enriched in LEC	0.395894	0.813609	0.36145	1.03523	26	Bcl2,Snca,Tfrc,Hif1a,Bmp6,Trf,Becn1
LECIIa_vs_CEntIIa	LECIIa	CEntIIa	GOBP SCHWANN CELL DIFFERENTIATION	Enriched in LEC	0.396667	0.813609	0.308205	1.03933	50	Nrg1,Nab1,Akt2,Nf1,Slc25a46,Ndrg1,Ncmap,Mapk3,Ski,Sod1
LECIIa_vs_CEntIIa	LECIIa	CEntIIa	GOBP SINGLE FERTILIZATION	Enriched in CENT	0.394383	0.813609	-0.301906	-1.03566	133	Trpc6,Cecr2,Rab3a,Cep112,Lyzl4,Trpc3,Slirp,Lhfpl2,Cast,Cacna1h,Plat,Zan,Aldoa,Park7,Cct6a,Adam5,Poc1b,Spag1,Cct3,Antxr2,Cct5,Col6a1,Cep70,Iqch,Pcsk4,Wdr48,Crkl
LECIIa_vs_CEntIIa	LECIIa	CEntIIa	GOBP XENOBIOTIC TRANSPORT	Enriched in LEC	0.393189	0.813609	0.330742	1.05952	38	Abcc4,Abcb4,Abca8b,Abcg2,Oscp1,Slc37a3,Slc19a1,Abcc10,Abca3,Atp8b1,Gja1
LECIIa_vs_CEntIIa	LECIIa	CEntIIa	GOCC DESMOSOME	Enriched in LEC	0.394578	0.813609	0.378845	1.03762	23	Kazn,Ctnna3,Cdh2,Vcl,B4galt1,Pkp3
LECIIa_vs_CEntIIa	LECIIa	CEntIIa	GOCC PHAGOPHORE ASSEMBLY SITE	Enriched in CENT	0.396171	0.813609	-0.365651	-1.03598	38	Snx30,Rab33b,Atg9b,Atg101,Ulk1,Phaf1,Atg5,Atg16l2,Ulk3,Ilrun,Atg16l1,Atg14,Snx7,Atg7,Atg9a,Rb1cc1
LECIIa_vs_CEntIIa	LECIIa	CEntIIa	GOCC TRANSCRIPTION REPRESSOR COMPLEX	Enriched in CENT	0.394422	0.813609	-0.326078	-1.04337	77	Zbtb16,Lin9,Mdm2,Tbl1xr1,C1d,Ctbp2,Smad3,Hmgb1,Hdac2,Spen,E2f6,Per2,Ctnnbip1,Hdac3,Lin52,Max,Bhlhe41,Dr1
LECIIa_vs_CEntIIa	LECIIa	CEntIIa	GOMF ACYL COA BINDING	Enriched in CENT	0.392804	0.813609	-0.430913	-1.07616	21	Gcdh,Acbd7,Scp2,Dbi,Hmgcl,Hadha,Acbd3
LECIIa_vs_CEntIIa	LECIIa	CEntIIa	GOMF GTP DEPENDENT PROTEIN BINDING	Enriched in LEC	0.39403	0.813609	0.396594	1.06159	21	Rab3b,Rapgef5,Rab3c,Unc13b
LECIIa_vs_CEntIIa	LECIIa	CEntIIa	GOMF GUANYL NUCLEOTIDE BINDING	Enriched in CENT	0.395604	0.813609	-0.28088	-1.03864	326	Septin4,Septin9,Arf1,Rab3a,Ehd3,Rab13,Rab4a,Tuba1b,Gnal,Tubb5,Fkbp4,Rnd1,Hsp90aa1,Arl4c,Hsp90ab1,Trim23,Rab27b,Cracr2a,Tufm,Rab26,Drg2,Kras,Ran,Rab36,Arl5a,Ift27,Ak4,Mtg1,Ralb,Rab14,Rab33b,Cngb3,Septin6,Pde11a,Rab23,Spag1,Pde6h,Mief1,Eif2b1,Cgas,Rtkn,Tuba4a,Sar1b,Hras,Septin3,Rala,Srp54a,Diras1,Gtpbp3,Nkiras2,Arl5b,Tubb4b,Ehd1,Hhat,Rab30,Gpn1,Mras,Arf5,Rab34,Arfrp1,Rab11b,Gnas,Tubb4a,Ehd2,Rab5b,Rab38,Arl13b,Noa1,Rasl10b,Arl8b,Srl,Eef2,Rasl10a,Gna11
LECIIa_vs_CEntIIa	LECIIa	CEntIIa	GOMF TRANSMEMBRANE RECEPTOR PROTEIN TYROSINE KINASE ACTIVITY	Enriched in CENT	0.394109	0.813609	-0.34761	-1.04584	51	Epha4,Ephb2,Nrp1,Epha6,Kit,Ntrk3,Epha3,Met,Ryk
LECIIa_vs_CEntIIa	LECIIa	CEntIIa	GOMF 3 5 CYCLIC AMP PHOSPHODIESTERASE ACTIVITY	Enriched in LEC	0.397015	0.813993	0.394912	1.05709	21	Pde9a,Pde7b,Pde4b,Pde10a
LECIIa_vs_CEntIIa	LECIIa	CEntIIa	GOBP POSITIVE REGULATION OF FATTY ACID BIOSYNTHETIC PROCESS	Enriched in CENT	0.397301	0.814134	-0.4286	-1.07038	21	Abcd1,Mid1ip1,Elovl5,Pla2g3
LECIIa_vs_CEntIIa	LECIIa	CEntIIa	GOMF TRANSPORTER REGULATOR ACTIVITY	Enriched in CENT	0.397406	0.814134	-0.292422	-1.03108	165	Pde4d,Kcns3,Kcng3,Grm3,Cav1,Nos1,Prkcb,Grm2,Chrna7,Atp1b1,Kcnip4,Prss8,Lynx1,Calm3,Dpp10,Mcub,Fxyd7,Atp2a2,Clcn2,Fxyd6,Camk2d,Lrrc55,Scn1b,Agrn,Cnih2,Actb,Calm1,Fxyd4,Fxyd1,Snta1,Akt1,Atp1b2,Pias3,Lamp2,Snf8,Slc30a1,Cacnb3,Sgk3,Oxsr1,Cftr,Rasa3,Fxyd2
LECIIa_vs_CEntIIa	LECIIa	CEntIIa	GOBP CARDIAC MUSCLE CELL ACTION POTENTIAL	Enriched in CENT	0.398317	0.814478	-0.345901	-1.0407	51	Cav1,Ryr2,Kcnn2,Slc4a3,Calm3,Atp2a2,Camk2d,Scn1b,Kcnh6,Calm1,Trpm4,Snta1
LECIIa_vs_CEntIIa	LECIIa	CEntIIa	GOBP CEREBELLAR CORTEX MORPHOGENESIS	Enriched in CENT	0.39854	0.814478	-0.359799	-1.03923	42	Wnt7a,Nfix,Grid2,Cbln1,Faim2,Psap,Smo,Ulk1,Coq8b,Atp7a,Zfp365,Ttc21b,Cend1
LECIIa_vs_CEntIIa	LECIIa	CEntIIa	GOBP PEPTIDYL PROLINE MODIFICATION	Enriched in CENT	0.398119	0.814478	-0.45716	-1.0711	15	P3h2,Pin1,Ppia,Ogfod1,Crtap,Egln2
LECIIa_vs_CEntIIa	LECIIa	CEntIIa	GOBP REGULATION OF CARDIAC MUSCLE CONTRACTION BY REGULATION OF THE RELEASE OF SEQUESTERED CALCIUM ION	Enriched in CENT	0.398119	0.814478	-0.456039	-1.06847	15	Ryr2,Calm3,Calm1,Tmem38a,Slc8a1
LECIIa_vs_CEntIIa	LECIIa	CEntIIa	GOBP VESICLE TARGETING	Enriched in LEC	0.398496	0.814478	0.290597	1.0232	61	Stard3,Trappc6b,Fam91a1,Ahi1,Pclo,Dipk2a,Exoc7,Exoc1,Sec16a,Nlgn1,Trappc6a,5730455P16Rik,Naglu,Mapk15,Trappc9,Clasp1,Trappc3
LECIIa_vs_CEntIIa	LECIIa	CEntIIa	GOMF CATALYTIC ACTIVITY ACTING ON A GLYCOPROTEIN	Enriched in CENT	0.398119	0.814478	-0.456796	-1.07025	15	Mgat5,Mgat4a,Fut8
LECIIa_vs_CEntIIa	LECIIa	CEntIIa	GOBP REGULATION OF PROTEIN POLYUBIQUITINATION	Enriched in CENT	0.398792	0.814663	-0.401348	-1.06136	28	Sash1,Marchf7,Gabarap,Prkn,Ppia,Fbxo4
LECIIa_vs_CEntIIa	LECIIa	CEntIIa	GOBP REGULATION OF NUCLEOCYTOPLASMIC TRANSPORT	Enriched in CENT	0.398983	0.814726	-0.30657	-1.03626	123	Fermt1,Ifi27,Mdm2,Hsp90aa1,Hsp90ab1,Chchd4,Ran,Park7,Gas6,Rab23,Angpt1,Smo,Pik3r2,Frat1,Riok2,Prkd1,Ufm1,Tgs1,Xbp1,Nup54,Hdac3,Rangap1,Nup214,Jup,Ppp1cc
LECIIa_vs_CEntIIa	LECIIa	CEntIIa	GOBP CELLULAR RESPONSE TO STEROID HORMONE STIMULUS	Enriched in CENT	0.4	0.815813	-0.292462	-1.03515	173	Esrrg,Cpe,Paqr7,Agtr1a,Ppargc1b,Fkbp4,mt-Nd3,Esr2,Zbtb7a,Pgr,Calr,Ddit4,Vps11,Zmiz1,Cyp7b1,Ran,Ass1,Pten,Park7,Fam107a,Hdac2,Ube2i,Hcn2,Taf7,Dnaja1,Sfrp1,Ufm1,Rxrg,Fshr,Gstp1,Tmf1,Zfp36,Usp26,Ube2l3,Phb2,Ptges3,Sstr2,Esrra
LECIIa_vs_CEntIIa	LECIIa	CEntIIa	GOBP CENTROSOME SEPARATION	Enriched in CENT	0.399687	0.815813	-0.455511	-1.06724	15	Nsfl1c,Ubxn2b,Cntrob,Ranbp1,Cep85
LECIIa_vs_CEntIIa	LECIIa	CEntIIa	GOBP PLASMINOGEN ACTIVATION	Enriched in CENT	0.4	0.815813	-0.42658	-1.04246	18	Pgk1,Ctsz,Plat
LECIIa_vs_CEntIIa	LECIIa	CEntIIa	GOBP FLUID TRANSPORT	Enriched in LEC	0.400593	0.816365	0.39935	1.04139	18	Ednrb,Inpp5k,Aqp11,Large1,Ext2,Ext1
LECIIa_vs_CEntIIa	LECIIa	CEntIIa	GOBP NEGATIVE REGULATION OF CELL ADHESION	Enriched in CENT	0.400455	0.816365	-0.28648	-1.03828	246	Cdh13,Epha4,Ephb2,Spock1,Arg2,Sema3e,Adamts18,Enpp2,Dlc1,Tmem131l,Tnr,Marchf7,Pag1,Rnd1,Prnp,Spint2,Ass1,Cdsn,Hmgb1,Prdx2,Angpt2,Sdc4,Pten,Map2k5,Tnfsf4,Fam107a,Vegfa,Angpt1,Pawr,C1qtnf1,Tnfrsf21,Akt1
LECIIa_vs_CEntIIa	LECIIa	CEntIIa	GOBP CELL MATURATION	Enriched in CENT	0.40117	0.816819	-0.292581	-1.03809	186	Septin4,Grb14,Nr4a2,Pparg,Cdc25b,Ppp2r1a,Sox8,Fam210b,Nfix,Rnd1,Lsm14b,Adgrb3,Esr2,Rec8,Zbtb7a,Pgr,Fam20c,Catsperz,Pou2f2,App,Epo,Vegfa,Pth1r,Gpat4,Cntn2,Pla2g3,Bfsp2,Ropn1l,Tdrd5,Washc1,Tut7,Pcsk4,Xbp1,Cftr,Pebp1,Ythdf2,Rb1,Cebpa,Spg21
LECIIa_vs_CEntIIa	LECIIa	CEntIIa	GOBP CYTOKINE PRODUCTION INVOLVED IN INFLAMMATORY RESPONSE	Enriched in CENT	0.401947	0.816819	-0.339972	-1.03792	54	Ephb2,Abcd1,Chrna7,Pla2g3,Rela,Pycard,Xbp1,Macir,Zfp36,Pld3
LECIIa_vs_CEntIIa	LECIIa	CEntIIa	GOBP EMBRYONIC PATTERN SPECIFICATION	Enriched in CENT	0.401947	0.816819	-0.33898	-1.03489	54	Zbtb16,Satb2,Nrp1,Wnt5a,Chrd,Wnt7a,Pcsk6,Smad3,Fgf10,Sim2,Frat1,Dop1b,Tdrd5
LECIIa_vs_CEntIIa	LECIIa	CEntIIa	GOBP HOMOTYPIC CELL CELL ADHESION	Enriched in CENT	0.401857	0.816819	-0.32695	-1.04066	73	Plpp3,Tspan9,Adamts18,Pdia4,Pdia3,Ppia,Megf11,C1qtnf1,Pdia6,Ptpru,Jup,Adgrg1,Gnas,Slc7a11,Comp,Cd99l2,Ncam1,Gla,Dsc2,Ceacam1,P2ry12,Tmx1,Sh2b3,Pdgfra
LECIIa_vs_CEntIIa	LECIIa	CEntIIa	GOBP MAINTENANCE OF POSTSYNAPTIC DENSITY STRUCTURE	Enriched in LEC	0.401198	0.816819	0.398606	1.04419	19	Ppfia2,Prickle2,Dlgap1,Dgkz,Ctnnd2,Csmd2,Dlg2,Dlg3,Arf6
LECIIa_vs_CEntIIa	LECIIa	CEntIIa	GOBP POSITIVE REGULATION OF MORPHOGENESIS OF AN EPITHELIUM	Enriched in CENT	0.40146	0.816819	-0.388494	-1.05787	31	Agtr1a,Sox8,Maged1,Vegfa,Smo,Lgr4,Mdk,Pik3cd,Egf,Stox1,Abl1,Pdgfra,Wnt4,Nog,Fgf2,Sirt6,Tgfb1
LECIIa_vs_CEntIIa	LECIIa	CEntIIa	GOCC NUCLEAR MEMBRANE	Enriched in LEC	0.401869	0.816819	0.228415	1.013	293	Kcnh1,Adra1b,Plcb1,Pak1,Sun2,Dtl,Bcl2,Ednrb,Osbpl3,Ift122,Osbpl8,Snca,Nr4a1,Lrrk2,Nav3,Wdr3,Nos1ap,Syne1,Sun1,Stx1a,Tmco5,Dnajc2,Rasa1,Fzr1,Erbin,Lmnb2,Lbr,Ptger3,Zbtb1,Cdk4,Ctnnb1,Myo6,Dnajb2,Rif1,Ranbp2,Prickle2,Scrn1,Gtpbp4,Lemd2,Pik3c2b,Disp3,Nudt1,Habp4,Pml,Nsmf,Zfp383,Tbc1d20,Ptgds,Klhdc2,Ints5,Pum2,Adra1a,Tmem43,Nup50
LECIIa_vs_CEntIIa	LECIIa	CEntIIa	GOBP COGNITION	Enriched in CENT	0.40368	0.817323	-0.276312	-1.02997	364	Cntnap3,Sorcs3,Bche,Ephb2,Pde4d,Chd7,Aff2,Nr4a2,Adcy1,Casp1,Ntsr1,Cck,Gatm,Gpr88,Neto1,Chrd,Cux2,Kit,Ccnd2,Chrna4,Chrna7,Nfix,Tnr,Tbr1,Calb1,Slc12a5,Hrh2,Grm5,Prnp,Adgrb3,Esr2,Tacr3,Grin2a,Psen2,Pianp,Kras,Ptn,Mme,Cyp7b1,Rp9,Prkn,Pomk,Itga8,Sobp,Adrb1,Pten,Vdac1,Oprl1,App,Fam107a,Trpm4
LECIIa_vs_CEntIIa	LECIIa	CEntIIa	GOBP DENDRITE DEVELOPMENT	Enriched in CENT	0.403974	0.817323	-0.278705	-1.02875	313	Abi3bp,Epha4,Trpc6,Ephb2,Prex2,Fstl4,Nrp1,Wnt5a,Matn2,D16Ertd472e,Cux2,Dock10,Arf1,Cyth2,Trpc5,Chrna7,Wnt7a,D130043K22Rik,Slc12a5,Grm5,Celsr2,Adgrb3,Ache,Ankrd27,Dgkg,Obsl1,Smad3,Sult4a1,Ptn,Met,Gpx4,Ptprs,Iqsec1,Trak2,Lzts3
LECIIa_vs_CEntIIa	LECIIa	CEntIIa	GOBP ESTABLISHMENT OF CELL POLARITY	Enriched in CENT	0.403129	0.817323	-0.296236	-1.03334	151	Pard3b,Frmd4b,Fermt1,Wnt5a,Alpk2,Sipa1l3,Wnt7a,Nsfl1c,Ptk7,Cyth1,Kat5,Wee1,Fgf10,Dock2,Mapre1,Fam89b,Pkhd1,Lmna,Amot,Jam3,Ubxn2b,Dynlt1b,Lama1,Crkl,Prkci,Numa1,Hdac3,Vangl2,Zw10,Ska3,Ripor2,Prickle1,Tcirg1,Plekhg3,Myo18a
LECIIa_vs_CEntIIa	LECIIa	CEntIIa	GOBP GTP METABOLIC PROCESS	Enriched in CENT	0.402421	0.817323	-0.405581	-1.06092	26	Ampd2,Nme5,Ran,Ak4,Rab23,Nme4,Nme6,Nme9
LECIIa_vs_CEntIIa	LECIIa	CEntIIa	GOBP INTRACELLULAR MONOATOMIC ION HOMEOSTASIS	Enriched in CENT	0.403397	0.817323	-0.273023	-1.02801	453	Cemip,Trpc6,Trpc4,Pde4d,Chd7,Tmc6,Wnt5a,Ntsr1,Cav1,Npsr1,Ryr2,Arf1,Fth1,Prkcb,Trpc5,Slc4a3,Slc24a4,Atp1b1,Trpc3,Calb1,Grik2,Slc12a5,Atp6v1g1,Calm3,Grm5,Prnp,Grina,Herpud1,Tmem178,Npy1r,Mcub,Psen2,Sv2a,Tesc,Atp2b1,Atp2a2,Mt3,Atp2b3,Ckb,Camk2d,Mt1,Ghitm,Tmtc4,Atp6v0c,Iscu,App,Calm1,Nucb2,Pth1r,Fxyd1,Tmco1,Bak1,Pkhd1,Cx3cl1,Atp6v1d,Ccdc22,Trdn,Prkd1,Clstn1,Tmem38a,Atp1b2,Slc41a1,Rnasek,Atp6v1b1,Tmem163,Atp7a,Mcur1,Lamp2,Atp2b4,Cav2,Slc30a1,Aco1,Spns1,Slc8a1,Adcy8,Acvr2b,Cftr,Car2,Mcoln1,Ccdc47,Atp6ap2,Sco2,Slc31a1,Fxyd2,Tmbim6,Thy1,Slc24a1,Dmpk,Letm1,Ncs1,Gpr3,Pkd2,Selenok,Marcksl1,Slc7a11,Rab38,Slc4a7,Atp1a3,Slc39a7,Cln3,Slc30a7,Slc39a9,Hcrtr2,Cnr1,Slc30a5,Htr1b,Atox1,Tcirg1,Atp13a2,Atp6ap1,Slc25a23,Cp,Bok,Smad1,Slc1a3,Slc39a13,Ccr5,Rab39,Bola2,Lamp1,Slc24a5,Dmxl1,Slc4a8,Tmem165,Calm2
LECIIa_vs_CEntIIa	LECIIa	CEntIIa	GOBP REGULATION OF MRNA SPLICING VIA SPLICEOSOME	Enriched in CENT	0.403553	0.817323	-0.304093	-1.02356	115	Khdrbs2,Rbfox1,Hspa8,Rbmx,Rbm42,Slirp,Zbtb7a,Snw1,Pcbp4
LECIIa_vs_CEntIIa	LECIIa	CEntIIa	GOBP RIBONUCLEOTIDE CATABOLIC PROCESS	Enriched in CENT	0.403893	0.817323	-0.299842	-1.03113	135	Pde4d,Gapdh,Pgam1,Pgk1,Pkm,Nudt4,Prxl2c,Prkag2,Zbtb7a,Ddit4,Ran,Aldoa,App,Pde1a,Eno3,Eno2,Mpi,Mttp,Nt5e,Nt5c,Col6a1,Pfkm,Eno1,Prkaa2,Hk1,Ppp2ca,Gpd1,Yap1,Upp2,Ogdhl,Mlst8,Nudt11,Adpgk
LECIIa_vs_CEntIIa	LECIIa	CEntIIa	GOBP STEM CELL DIVISION	Enriched in CENT	0.402597	0.817323	-0.360016	-1.04117	41	Zbtb16,Wnt7a,Ndufs6,Tdrd12,Mllt3
LECIIa_vs_CEntIIa	LECIIa	CEntIIa	GOCC AMPA GLUTAMATE RECEPTOR COMPLEX	Enriched in LEC	0.403785	0.817323	0.35221	1.03765	31	Lrrtm4,Nrn1,Cacng5
LECIIa_vs_CEntIIa	LECIIa	CEntIIa	GOMF 3 5 CYCLIC NUCLEOTIDE PHOSPHODIESTERASE ACTIVITY	Enriched in LEC	0.403614	0.817323	0.369709	1.02624	24	Pde9a,Pde7b,Pde4b,Pde10a
LECIIa_vs_CEntIIa	LECIIa	CEntIIa	GOMF NADPLUS PROTEIN MONO ADP RIBOSYLTRANSFERASE ACTIVITY	Enriched in CENT	0.402695	0.817323	-0.422735	-1.04692	19	Art3,Zc3hav1,Parp9,Tnks,Parp6,Parp8,Parp4,Parp16,Sirt4,Arl6,Sirt6,Parp10
LECIIa_vs_CEntIIa	LECIIa	CEntIIa	GOBP REGULATION OF ACTIVATED T CELL PROLIFERATION	Enriched in LEC	0.404192	0.817437	0.354372	1.01969	27	Igf1,Stat5b,Casp3,Prkar1a,Rc3h1
LECIIa_vs_CEntIIa	LECIIa	CEntIIa	GOMF FIBROBLAST GROWTH FACTOR RECEPTOR BINDING	Enriched in CENT	0.404615	0.817967	-0.435146	-1.04669	17	Flrt2,Fgf10
LECIIa_vs_CEntIIa	LECIIa	CEntIIa	GOCC GOLGI CISTERNA MEMBRANE	Enriched in CENT	0.405149	0.818718	-0.327237	-1.03353	68	Sec1,St3gal1,Pitpnm1,Inpp5e,Fut8,Bcap31,St6gal1,Nsg1,Gal3st4,St3gal4,Sar1b,B4galt3,Fut1,Fut2,Asap2,Chpf,Chpf2,Slc30a7,Slc30a5,B4galnt4,Nucb1,Nsg2,B3galt6,Cant1,B4galt2
LECIIa_vs_CEntIIa	LECIIa	CEntIIa	GOBP BONE MATURATION	Enriched in CENT	0.405365	0.818828	-0.400564	-1.04258	25	Zbtb16,Xylt1,Dchs1,Ebp
LECIIa_vs_CEntIIa	LECIIa	CEntIIa	GOBP POSITIVE REGULATION OF LEUKOCYTE MIGRATION	Enriched in CENT	0.405612	0.819	-0.311944	-1.03842	102	Wnt5a,Itga4,Tirap,Calr,Ptn,Hmgb1,Tnfsf4,App,Vegfa,Cx3cl1,Gas6,Pawr,Plvap,Jam3,Pycard,Cxcl17,Oxsr1,Vegfb,Thy1,Ano6,Mdk,Selenok,Ripor2,Cd99l2,P2ry12,Nckap1l,Abl1,Jam2,Csf1r,Lgmn,Creb3
LECIIa_vs_CEntIIa	LECIIa	CEntIIa	GOBP VASCULOGENESIS INVOLVED IN CORONARY VASCULAR MORPHOGENESIS	Enriched in CENT	0.405956	0.819367	-0.452794	-1.06087	15	Nrp1,Epo,Angpt1
LECIIa_vs_CEntIIa	LECIIa	CEntIIa	GOBP CELL FATE COMMITMENT INVOLVED IN FORMATION OF PRIMARY GERM LAYER	Enriched in LEC	0.406593	0.819616	0.406812	1.05444	16	Leo1,Ctnnb1,Fgfr1,Ctr9
LECIIa_vs_CEntIIa	LECIIa	CEntIIa	GOBP NEGATIVE REGULATION OF T CELL DIFFERENTIATION	Enriched in LEC	0.406627	0.819616	0.331331	1.0309	34	Cbfb,Zfp608,Smad7,Bcl6,Rc3h1,Lgals1
LECIIa_vs_CEntIIa	LECIIa	CEntIIa	GOBP REGULATION OF DIGESTIVE SYSTEM PROCESS	Enriched in LEC	0.406728	0.819616	0.348881	1.0284	30	Negr1,Neurod1,Stk39,Abcg2,Hip1r,Ptger3
LECIIa_vs_CEntIIa	LECIIa	CEntIIa	GOBP REGULATION OF VIRAL ENTRY INTO HOST CELL	Enriched in LEC	0.406528	0.819616	0.397715	1.03712	18	Hs3st5,Trim30a,Furin,Nectin2,Lgals1
LECIIa_vs_CEntIIa	LECIIa	CEntIIa	GOBP PHOSPHATIDYLETHANOLAMINE METABOLIC PROCESS	Enriched in CENT	0.406959	0.819671	-0.404881	-1.05909	26	Etnk2,Kat5,Abhd4,Pla2g3,Naaa,Prkaa2,Pisd
LECIIa_vs_CEntIIa	LECIIa	CEntIIa	GOBP TRANSLESION SYNTHESIS	Enriched in LEC	0.40708	0.819671	0.379386	1.03753	22	Dtl,Pcna,Zbtb1,Poln,Sprtn,Poli,Pclaf
LECIIa_vs_CEntIIa	LECIIa	CEntIIa	GOBP REGULATION OF RELAXATION OF MUSCLE	Enriched in CENT	0.407524	0.820238	-0.452284	-1.05968	15	Pde4d,Camk2g,Camk2d,Pawr
LECIIa_vs_CEntIIa	LECIIa	CEntIIa	GOBP CHROMOSOME ORGANIZATION INVOLVED IN MEIOTIC CELL CYCLE	Enriched in CENT	0.407967	0.820478	-0.327334	-1.0246	65	Mei4,4930447C04Rik,Bag6,Rec8,Spdya,Iho1,Stag3,Sycp3,Ehmt2
LECIIa_vs_CEntIIa	LECIIa	CEntIIa	GOBP MYELOID CELL DIFFERENTIATION	Enriched in LEC	0.407895	0.820478	0.221983	1.00908	388	Plcb1,Ptk2b,Cbfb,Fam3c,Fbn1,Tnfaip6,Myb,Cartpt,Stat5b,Coro1c,Stat3,Ehbp1l1,Il5ra,Rbpj,Casp3,Leo1,Gab2,Racgap1,Ank1,Maf,Ptbp3,L3mbtl1,Zfp385a,Myh9,Ubash3b,Tfrc,Abcg2,Gabpa,Nf1,Bcl6,L3mbtl3,Eif2ak1,Sbno2,Selenow,Lbr,Pithd1,Hif1a,Lipa,Eif6,Brd1,Ctnnb1,Cdan1,Pik3r1,Evi2b,Lrrk1,Siglec15,Vps33a,Lmo2,Trf,Sox6,Mfhas1,Cdk5rap3,Prdx3,Lrrc17,Kdm1a,Ncoa6,Pml,Sp1,Il34,Large1,Rac1,Acvr2a,Gpr183,Ercc2,Cul4a,Ror2,Nrros,Id2,Naglu,Tfe3,Src,Ptprj,Inhba,Creb1,Ikzf1,Setd1a,Sp3,Ctr9,Diaph3,Trib1,Oscar,Maea,Ufl1,Gpr137
LECIIa_vs_CEntIIa	LECIIa	CEntIIa	GOBP FATTY ACID ELONGATION	Enriched in CENT	0.409091	0.820895	-0.451826	-1.0586	15	Abcd1,Elovl4,Pecr,Elovl5,Hacd4
LECIIa_vs_CEntIIa	LECIIa	CEntIIa	GOBP LYMPH NODE DEVELOPMENT	Enriched in LEC	0.408955	0.820895	0.391118	1.04694	21	Rc3h1,Id2,Nfkb2,Ikzf1,Rcbtb2,Cd2ap,Cxcr5,Rc3h2
LECIIa_vs_CEntIIa	LECIIa	CEntIIa	GOMF CALCIUM CALMODULIN DEPENDENT PROTEIN KINASE ACTIVITY	Enriched in CENT	0.408955	0.820895	-0.415952	-1.06193	23	Phkg1,Camk2g,Camkv,Camk1g,Camk2d
LECIIa_vs_CEntIIa	LECIIa	CEntIIa	GOMF MACROMOLECULE TRANSMEMBRANE TRANSPORTER ACTIVITY	Enriched in CENT	0.408955	0.820895	-0.409575	-1.05491	24	Pex14,Tomm20,Timm17a,Sidt2,Abca1,Sec61g,Timm22,Bloc1s3,Bcs1l,Pex13,Sec62
LECIIa_vs_CEntIIa	LECIIa	CEntIIa	GOMF RNA CAP BINDING	Enriched in CENT	0.409091	0.820895	-0.444479	-1.05791	16	Eif3d,Eif4e3
LECIIa_vs_CEntIIa	LECIIa	CEntIIa	GOMF TRANSCRIPTION COREGULATOR BINDING	Enriched in CENT	0.409149	0.820895	-0.304331	-1.02869	123	Lef1,Zbtb16,Pparg,Tfam,Stat6,Zbtb7a,Pgr,Ctbp2,Smad3,Fam89b,Hdac2,Thrb,Ube2i,Rela,Eed,Per2,Eno1,Ppard,Ehmt2,Ctnnbip1,Rara,Hdac3
LECIIa_vs_CEntIIa	LECIIa	CEntIIa	GOMF MITOGEN ACTIVATED PROTEIN KINASE BINDING	Enriched in LEC	0.409375	0.821023	0.332705	1.04439	36	Mapk7,Mical2,Ppm1d,Cdk5rap3,Iqgap1,Ptprj,Ace,Tab1,Map3k1,Sirt1,Gtf2i,Mapkapk2,Arrb2,Dusp10
LECIIa_vs_CEntIIa	LECIIa	CEntIIa	GOBP APOPTOTIC CELL CLEARANCE	Enriched in LEC	0.41018	0.821985	0.351038	1.0101	27	Itgav,Xkr4,Mfge8,Timd4,Rac1,Becn1
LECIIa_vs_CEntIIa	LECIIa	CEntIIa	GOBP POSITIVE REGULATION OF ATP DEPENDENT ACTIVITY	Enriched in CENT	0.41018	0.821985	-0.420053	-1.04028	19	Zc3hav1,Fgf10,Dnajb11,Napa,Chtop,Setmar,Dnajc24,Dnajc9,Ahsa1,Dnm2
LECIIa_vs_CEntIIa	LECIIa	CEntIIa	GOBP REGULATION OF INTRACELLULAR STEROID HORMONE RECEPTOR SIGNALING PATHWAY	Enriched in LEC	0.410359	0.822018	0.280489	1.0146	74	Lmo3,Pak1,Igf1,Ar,Parp1,Pagr1a,Carm1,Cnot3,Cry1,Skp2,Trim68,Ntrk2,Dnaaf4,Src,Strn3,Ufl1,Rhoa
LECIIa_vs_CEntIIa	LECIIa	CEntIIa	GOBP POSITIVE REGULATION OF EXECUTION PHASE OF APOPTOSIS	Enriched in CENT	0.410526	0.822028	-0.423201	-1.0342	18	Dlc1,Ripk1,Ndufa13,Hspd1,Bok,Fap,Sirt2,Rbm10,Ptgis
LECIIa_vs_CEntIIa	LECIIa	CEntIIa	GOBP BONE REMODELING	Enriched in LEC	0.411017	0.822034	0.281062	1.03682	85	Itgav,Ptk2b,Cartpt,Ubash3b,Nf1,Suco,Ctnnb1,Lrrk1,Siglec15,Tmem119,Lrp6,Ctss,Cbl,Rac1,Nox4,Src,Oscar,Gpr137,Ptger4,Gja1,Inpp4b,Wnt16,Ext1,Dusp18
LECIIa_vs_CEntIIa	LECIIa	CEntIIa	GOBP CELLULAR RESPONSE TO OSMOTIC STRESS	Enriched in CENT	0.41094	0.822034	-0.340339	-1.02953	53	Casp1,Xrcc5,Clcn2,Epo,Akt1,Pycard,Oxsr1,Slc2a1,Usp15,Mlst8,Ang,Fxyd2,Letm1,Pkd2,Cln3,Slc25a23,Ybx3,Ddx3x,Ninj1,Mtor
LECIIa_vs_CEntIIa	LECIIa	CEntIIa	GOBP POSITIVE REGULATION OF DNA REPLICATION	Enriched in LEC	0.411003	0.822034	0.321078	1.03588	41	Baz1a,Pcna,Fgfr1,Ctc1,Rac1,Cacybp,Mas1,Mapk8,E2f8,Smarca5,Brpf3,Ucn,Atad5,Ino80,Cdc7,Ssbp1
LECIIa_vs_CEntIIa	LECIIa	CEntIIa	GOBP AUDITORY RECEPTOR CELL DEVELOPMENT	Enriched in CENT	0.413433	0.822391	-0.37848	-1.04557	34	Ankrd24,Clrn1,Pcdh15,Pls1,Strc,Slc4a7,Ripor2,Lhfpl5,Grxcr1,Clic5,Wdpcp,Atp2b2,Whrn
LECIIa_vs_CEntIIa	LECIIa	CEntIIa	GOBP FATTY ACID DERIVATIVE CATABOLIC PROCESS	Enriched in CENT	0.413174	0.822391	-0.419243	-1.03828	19	Abcd1,Acot2,Cyp4f18,Cbr1,Acat1,Oxct1
LECIIa_vs_CEntIIa	LECIIa	CEntIIa	GOBP NEUROBLAST PROLIFERATION	Enriched in LEC	0.412186	0.822391	0.295033	1.0165	55	Tafa1,Numb,Daglb,Lrrk2,Vegfc,Racgap1,Nf1,Zfp335,Hif1a,Ctnnb1,Fgfr1,Arhgef2,Kdm1a
LECIIa_vs_CEntIIa	LECIIa	CEntIIa	GOBP POSITIVE REGULATION OF HORMONE SECRETION	Enriched in CENT	0.411408	0.822391	-0.295652	-1.0266	148	Pex5l,Nnat,Pparg,C1qtnf12,Tacr3,Lrrc8a,Slc2a2,Sirt3,Gabbr1,Vsnl1,Aldoa,Prkn,Abat,Trh,Cckbr,Myrip,Nucb2,Trpm4,Selenot,C1qtnf1,Pla2g3,Tm7sf3,Prkd1,C2cd2l,Pfkm,Mpc2,Ppard,Sox11,Gpr68,Adcy8
LECIIa_vs_CEntIIa	LECIIa	CEntIIa	GOBP POSITIVE REGULATION OF OSTEOCLAST DIFFERENTIATION	Enriched in CENT	0.412817	0.822391	-0.39935	-1.03942	25	Ppargc1b,Slc9b2,Notch2,Gpr68,Car2,Gnas,Ppp3ca,Ninj1,Traf6,Csf1r,Tmem64
LECIIa_vs_CEntIIa	LECIIa	CEntIIa	GOBP PROTEIN LOCALIZATION TO MICROTUBULE	Enriched in CENT	0.413174	0.822391	-0.419309	-1.03844	19	Abhd17c,Champ1,Mapre1
LECIIa_vs_CEntIIa	LECIIa	CEntIIa	GOBP REGULATION OF DNA REPLICATION	Enriched in LEC	0.412844	0.822391	0.264096	1.01402	102	Dach1,Baz1a,Pcna,Tfpt,Mcrs1,Ticrr,Nfrkb,Wrnip1,Gtpbp4,Fgfr1,Ctc1,Rac1,Mapk15,Orc5,Cacybp,Jade2,Mas1,Atr,Mapk8,Tipin,E2f8,Smarca5,Brpf3,Pds5a,Chrac1,Ucn,Obi1,Atad5,Ino80,Esco1,Cdc7,Ssbp1
LECIIa_vs_CEntIIa	LECIIa	CEntIIa	GOBP REGULATION OF MYOTUBE DIFFERENTIATION	Enriched in LEC	0.413374	0.822391	0.332143	1.01745	33	Bcl2,Hdac4,Nln,Hdac5,Tmem119,Ccn3,Actn3,Sik1
LECIIa_vs_CEntIIa	LECIIa	CEntIIa	GOBP SODIUM ION IMPORT ACROSS PLASMA MEMBRANE	Enriched in LEC	0.412979	0.822391	0.378161	1.03418	22	Slc9a9,Nedd4l,Ank3,Stk39,Slc9a5
LECIIa_vs_CEntIIa	LECIIa	CEntIIa	GOCC MITOCHONDRIA ASSOCIATED ENDOPLASMIC RETICULUM MEMBRANE CONTACT SITE	Enriched in CENT	0.411677	0.822391	-0.402475	-1.06092	27	Psen2,Bcap31,Tomm20,Tmx2,Canx,Stx17,Rab38,Atg5,Tmx1,Mboat7
LECIIa_vs_CEntIIa	LECIIa	CEntIIa	GOCC NEURON PROJECTION TERMINUS	Enriched in CENT	0.413473	0.822391	-0.288879	-1.03162	212	Epha4,Septin4,Hspa8,Ush2a,Ntsr1,Cck,Cplx1,Got1,Oprd1,Nos1,Rab3a,Prkcb,Grik4,Adra2c,Kcna2,Calb1,Grik2,Unc13c,Calm3,Prnp,Tacr3,Grin2a,Pgr,Kcnc1,Mme,Hcn1,Prkn,Kcnc4,Pdyn,Actb,Calm1,Septin6,Napa,Kcnc3,Pfn2,Htr7,Synj1,Kcna6,Hnrnpk,Actg1
LECIIa_vs_CEntIIa	LECIIa	CEntIIa	GOMF MICROFILAMENT MOTOR ACTIVITY	Enriched in LEC	0.412651	0.822391	0.328555	1.02226	34	Myo1e,Myo3b,Myo5b,Myo1d,Myh9,Myo1c,Myo6,Myo5a
LECIIa_vs_CEntIIa	LECIIa	CEntIIa	GOMF PHOSPHATIDYLGLYCEROL BINDING	Enriched in CENT	0.412226	0.822391	-0.449936	-1.05418	15	Gsdme,Mme,Nme4,Ckmt2
LECIIa_vs_CEntIIa	LECIIa	CEntIIa	GOMF SOLUTE MONOATOMIC CATION SYMPORTER ACTIVITY	Enriched in CENT	0.411688	0.822391	-0.317192	-1.02991	83	Slc36a1,Slc12a5,Slc12a9,Slc16a3,Slc6a8,Slc38a7,Slc13a3,Slc10a3,Slc16a1,Slc5a5,Slc6a1,Slc46a1,Slc45a4,Spns1,Slc1a6,Slc20a2,Ctns,Slc25a18,Slc4a7,Slc17a6
LECIIa_vs_CEntIIa	LECIIa	CEntIIa	GOBP DIGESTIVE SYSTEM DEVELOPMENT	Enriched in LEC	0.41629	0.822425	0.262945	1.01587	106	Igf1,Wls,Clmp,Dchs2,Bcl2,Ednrb,Myb,Rarb,Hip1r,Nfe2l2,Hif1a,Sav1,Fat4,Igf1r,Ctnnb1,Pcsk5
LECIIa_vs_CEntIIa	LECIIa	CEntIIa	GOBP DNA REPAIR DEPENDENT CHROMATIN REMODELING	Enriched in LEC	0.416168	0.822425	0.349398	1.00538	27	Usp3,Parp2,Parp1,Aplf,Hdgfl2,Kdm1a
LECIIa_vs_CEntIIa	LECIIa	CEntIIa	GOBP ENDOCARDIAL CUSHION FORMATION	Enriched in LEC	0.416168	0.822425	0.393037	1.0296	19	Robo2,Rbpj,Robo1
LECIIa_vs_CEntIIa	LECIIa	CEntIIa	GOBP INTERLEUKIN 6 PRODUCTION	Enriched in CENT	0.41625	0.822425	-0.302195	-1.02393	118	Il1rap,Wnt5a,Chrna7,Capn2,Bsg,Tirap,Met,Hmgb1,Hgf,Pten,Pou2f2,Tnfsf4,App,Gas6,Tbc1d23,Rela,Pycard
LECIIa_vs_CEntIIa	LECIIa	CEntIIa	GOBP MAMMARY GLAND EPITHELIAL CELL PROLIFERATION	Enriched in CENT	0.415797	0.822425	-0.39885	-1.03812	25	Wnt5a,Rreb1,Stat6
LECIIa_vs_CEntIIa	LECIIa	CEntIIa	GOBP MEMBRANE RAFT ORGANIZATION	Enriched in CENT	0.416036	0.822425	-0.401331	-1.0498	26	Cav1,Colec12,Dock2,Col6a1,Cav2,Abca7,Cln3,Yjefn3,Pmp22,Naxe,Myadm,Flot1,S100a10
LECIIa_vs_CEntIIa	LECIIa	CEntIIa	GOBP MORPHOGENESIS OF AN EPITHELIUM	Enriched in CENT	0.415515	0.822425	-0.272414	-1.02491	442	Rspo2,Lef1,Epha4,Tead1,Stard13,Fermt1,Nrp1,Wnt5a,Sema3e,Ryr2,Rreb1,Rspo3,Cecr2,Dlc1,Agtr1a,Acvr1,Sox8,Wnt7a,Wnt7b,Mtss1,Plxna1,Pcdh15,Gpc3,Tmem59l,Ptk7,Ctsd,Ctsz,Slit2,Bsg,Esr2,Spint2,Cdk20,Dchs1,Aldh1a1,Pgr,Ctsl,Smad3,Kras,Tctn1,Jag2,Cyp7b1,Met,Fgf10,Sdc4,Hgf,Pten,Celsr1,Maged1,Actb,Vegfa,Cd151,Pkhd1,Lhx2,Rab23,Angpt1,Smo,Lzts2,Lgr4,Trim71,Notch2,Cc2d2a,Mthfd1l
LECIIa_vs_CEntIIa	LECIIa	CEntIIa	GOBP POLYSACCHARIDE METABOLIC PROCESS	Enriched in CENT	0.416133	0.822425	-0.308368	-1.02454	99	Adcy10,Il6st,Phkg1,Prkag2,Gys1,Gaa,Phka1,Hmgb1,Adrb1,Gabarapl1,Grb10,Akt1,Pomc,Pfkm,Per2,Agl,Ppp1cb,Ppp1cc,1810024B03Rik,Phkg2,Ptges3,Pygb,Ppp1ca,Egf
LECIIa_vs_CEntIIa	LECIIa	CEntIIa	GOBP POSITIVE REGULATION OF PROTEIN MODIFICATION PROCESS	Enriched in CENT	0.416404	0.822425	-0.270645	-1.02351	487	Prlr,Cemip,Tead1,Trpc6,Septin4,Pde4d,Adcy10,Plpp3,Lrrn3,Wnt5a,Cck,Tspan9,Cav1,Kit,Cdc25b,Agtr1a,Trpc5,Hspa5,Chrna7,Pin1,Map2k3,Sash1,Marchf7,Fndc1,Ndn,Map4k2,Hsp90ab1,Trim23,Gabarap,Tirap,Kras,Spdya,Ubb,Mt3,Met,Prkn,Kat5,Hmgb1,Fgf10,Sdc4,Rbx1,Epo,Maged1,Ppia,Fanci,Rnf180,Sez6l2,Fam107a,Vegfa,Bcar3,Gas6,Angpt1,Ppp1r15a,Fzd1,Tollip,Hdac2,Hipk2,Notch2,Ubqln1,Cops8,Cdc14b,Sema7a,Fbxo4,Akt1,Prkd1,Hspbp1,Cdk5r2,Tbc1d7,Pias3,Mmd,Sesn2,Ripk1,Hsph1,Cdkn1b,Tab2,Unc119,Peli2,Itgb1bp1,Xbp1,Adcy8,Arrdc3,Cblb,Parp9,Vegfb,Camkk1,Wdr59,Tpx2,Mlst8,Sez6,Hdac3,Ndfip2,Map2k6
LECIIa_vs_CEntIIa	LECIIa	CEntIIa	GOBP REGULATION OF B CELL PROLIFERATION	Enriched in CENT	0.415147	0.822425	-0.339396	-1.02668	53	Prlr,Ephb2,Nfatc2,Tirap,Tnfsf4,Mif,Pawr,Tnfrsf21
LECIIa_vs_CEntIIa	LECIIa	CEntIIa	GOBP REGULATION OF CELL MIGRATION INVOLVED IN SPROUTING ANGIOGENESIS	Enriched in CENT	0.416418	0.822425	-0.377824	-1.04376	34	Stard13,Nrp1,Map2k5,Vegfa,Pik3r2
LECIIa_vs_CEntIIa	LECIIa	CEntIIa	GOBP STEROID METABOLIC PROCESS	Enriched in LEC	0.416	0.822425	0.233533	1.01873	241	Dkkl1,Igf1,Ttc39b,Ednrb,Stat5b,Osbpl3,Rora,Stard3,Stard4,Ldlr,Pbx1,Kcnma1,Fdps,Ccdc3,Esr1,Hmgcr,Hsd17b12,Cat,Pex2,Lbr,Ebpl,Lipa,Sc5d,Igf1r,Bmp6,Soat1,Hint2,Lss,Errfi1,Cyp51,Abca5,Plekha1,Fgfr1,Hmgcs1,Dgkq,Disp3,Acadl,Mvk,Lima1,Fgf1,Apoe,Gba2,Prkaa1,Ddx20,Fdft1
LECIIa_vs_CEntIIa	LECIIa	CEntIIa	GOBP STORE OPERATED CALCIUM ENTRY	Enriched in CENT	0.414781	0.822425	-0.42447	-1.06871	22	Trpc4,Cracr2a,Orai2,Orai1,Selenok,Srl
LECIIa_vs_CEntIIa	LECIIa	CEntIIa	GOCC FILOPODIUM MEMBRANE	Enriched in CENT	0.415038	0.822425	-0.420999	-1.02882	18	Utrn,Syne2,Myo10
LECIIa_vs_CEntIIa	LECIIa	CEntIIa	GOCC MYOFILAMENT	Enriched in CENT	0.415038	0.822425	-0.421152	-1.0292	18	Fhod3,Tmod1
LECIIa_vs_CEntIIa	LECIIa	CEntIIa	GOCC PROTEIN PHOSPHATASE TYPE 1 COMPLEX	Enriched in CENT	0.414671	0.822425	-0.419114	-1.03796	19	Kras,Ppp1r15a,Hras,Mras,Ppp1cb,Ppp1cc,Ppp1ca,Wdr82
LECIIa_vs_CEntIIa	LECIIa	CEntIIa	GOMF NUCLEAR RECEPTOR BINDING	Enriched in CENT	0.416058	0.822425	-0.296763	-1.02372	139	Lef1,Nr4a2,Pparg,Prkcb,Ppargc1b,Fkbp4,C1d,Zbtb7a,Snw1,Ctbp2,Calr,Smad3,Lrif1,Uba3,Med30,Park7
LECIIa_vs_CEntIIa	LECIIa	CEntIIa	GOMF PRE MRNA BINDING	Enriched in LEC	0.415094	0.822425	0.319303	1.02811	39	Celf4,Rbm20,Srsf6,Celf2,Rbm7,Rbm22,U2af1,Arglu1,Ptbp1,Prpf8,Hnrnpa1,Rbm41,Tra2b
LECIIa_vs_CEntIIa	LECIIa	CEntIIa	GOBP ESTABLISHMENT OF PROTEIN LOCALIZATION TO POSTSYNAPTIC MEMBRANE	Enriched in CENT	0.416792	0.822469	-0.422779	-1.05584	21	Cplx1,Snap47,Nsg1,Clstn1
LECIIa_vs_CEntIIa	LECIIa	CEntIIa	GOBP GRANULOCYTE ACTIVATION	Enriched in LEC	0.416928	0.822469	0.343199	1.02921	32	Stxbp3,Enpp3,Dnase1l3,Src,Stxbp2,Stx4a,Tyrobp,Ptpn6,Bcr
LECIIa_vs_CEntIIa	LECIIa	CEntIIa	GOCC PERINUCLEAR ENDOPLASMIC RETICULUM	Enriched in LEC	0.416918	0.822469	0.359999	1.01892	25	Kcnd3,Osbpl3,Gdpd5,Pik3r1,Osbp,Osbp2,Nox4
LECIIa_vs_CEntIIa	LECIIa	CEntIIa	GOBP ACYLGLYCEROL HOMEOSTASIS	Enriched in LEC	0.419558	0.822848	0.347168	1.0228	31	Rora,Osbpl8,Gckr,Apoe,Mia2,Lpl,Pnpla8,Sirt1,Map2k1,Apoa1,Fundc2
LECIIa_vs_CEntIIa	LECIIa	CEntIIa	GOBP ANTERIOR POSTERIOR PATTERN SPECIFICATION	Enriched in CENT	0.420925	0.822848	-0.297561	-1.02329	135	Lef1,Zbtb16,Wnt5a,Gpc3,Pcsk6,Celsr2,Psen2,Smad3,Mllt3,Celsr1,Smo,Pofut1,Hipk2,Nr2f2,Tdrd5,Sfrp1,Ctnnbip1,Crkl,Pcgf2,Acvr2b,Ttn,Atp6ap2,Taf10,Vangl2,Bhlhe41,Abi1,Med12,Bptf
LECIIa_vs_CEntIIa	LECIIa	CEntIIa	GOBP DEFENSE RESPONSE TO GRAM POSITIVE BACTERIUM	Enriched in CENT	0.42047	0.822848	-0.336447	-1.0342	56	Tirap,Pglyrp3,App,Rpl39,Nlrp6,Pycard,Ppp1r11,Abcc1,Vip,Drosha,Ang,Rnase4,Lyz2,Casp4,Ang2,Fau
LECIIa_vs_CEntIIa	LECIIa	CEntIIa	GOBP DEVELOPMENTAL MATURATION	Enriched in CENT	0.419142	0.822848	-0.277545	-1.02619	325	Zbtb16,Septin4,Grb14,Fermt1,Nr4a2,Pparg,Wnt5a,Bcan,Xylt1,Rab3a,Cdc25b,Ppp2r1a,Atp6v0e2,Sox8,Slc24a4,Fam210b,Nfix,Atp6v1g1,Rnd1,Slit2,Lsm14b,Adgrb3,Esr2,Rec8,Dchs1,Zbtb7a,Pgr,Ankrd27,Ebp,C1ql2,Fam20c,Catsperz,Pten,Pou2f2,Atp6v0c,App,Epo,Sez6l2,Vegfa,Pth1r,Gpat4,Atp6v1d,Cntn2,Pla2g3,Bfsp2,Atp6v1e1,Sema7a,Ropn1l,Clstn1,Thbs3,Cdk5r2,Atp6v1c1,Ankrd17,Atp6v1b1,Tdrd5,Washc1,Nefl,Reck,Tut7,Pcsk4,Xbp1,Cftr,Pebp1,Sez6,Atp6ap2,Ythdf2,Syt4,Rb1,Dab2ip,Ano6,Cebpa,Spg21,Arcn1
LECIIa_vs_CEntIIa	LECIIa	CEntIIa	GOBP FATTY ACID BIOSYNTHETIC PROCESS	Enriched in CENT	0.421053	0.822848	-0.296361	-1.02458	142	Fads2,Abcd1,Prkag2,Fabp5,Scd2,Alox8,Mid1ip1,Ceacam2,Hpgds,Elovl4,Decr2,Pecr,Elovl5,Prkab2,Mif,Pla2g3,Hacd4,Acss1,Prkaa2,Oxsm,Scp2,Acsbg2,Fads3,Cbr4,Gstp1,Acsl3,Ehhadh,Insig2,Abcd3,Acsf3,Ptges3,Tecr,Acaa1a,Pibf1,Hsd17b4,Insig1,Ptges,Ptges2,Ceacam1,Qki,Sirt2,Nr1h3,Lias,Erlin2
LECIIa_vs_CEntIIa	LECIIa	CEntIIa	GOBP LEARNING	Enriched in CENT	0.419092	0.822848	-0.28971	-1.03201	193	Cntnap3,Sorcs3,Bche,Ephb2,Ntsr1,Cck,Gpr88,Neto1,Chrd,Kit,Chrna7,Nfix,Tnr,Tbr1,Slc12a5,Hrh2,Grm5,Adgrb3,Tacr3,Grin2a,Pianp,Kras,Ptn,Prkn,Vdac1,Oprl1,App
LECIIa_vs_CEntIIa	LECIIa	CEntIIa	GOBP MORPHOGENESIS OF AN EPITHELIAL FOLD	Enriched in LEC	0.420732	0.822848	0.390596	1.03948	20	Sulf1,Ar,Wnt2,Hif1a,Ctnnb1
LECIIa_vs_CEntIIa	LECIIa	CEntIIa	GOBP NEGATIVE REGULATION OF GLUCONEOGENESIS	Enriched in CENT	0.420063	0.822848	-0.440199	-1.04772	16	C1qtnf12,Pgp
LECIIa_vs_CEntIIa	LECIIa	CEntIIa	GOBP NEGATIVE REGULATION OF POTASSIUM ION TRANSMEMBRANE TRANSPORT	Enriched in LEC	0.420896	0.822848	0.388694	1.04045	21	Kcnab1,Nedd4l,Ank3,Stk39,Ptger3
LECIIa_vs_CEntIIa	LECIIa	CEntIIa	GOBP NEURON MATURATION	Enriched in LEC	0.421053	0.822848	0.286455	0.997028	59	Bcl2,Ednrb,Kcnq3,Nrcam,Lrrk2,Ank3,Cntnap2
LECIIa_vs_CEntIIa	LECIIa	CEntIIa	GOBP POSITIVE REGULATION OF CIRCADIAN RHYTHM	Enriched in CENT	0.420659	0.822848	-0.414151	-1.02567	19	Casp1,Alb,Kat5
LECIIa_vs_CEntIIa	LECIIa	CEntIIa	GOBP POSITIVE REGULATION OF LEUKOCYTE APOPTOTIC PROCESS	Enriched in CENT	0.420659	0.822848	-0.399584	-1.0533	27	Wnt5a,Prelid1,Pik3cd,Pdcd7,Mef2c,Rapgef2,Nfkbid,Bbc3,Siglec1
LECIIa_vs_CEntIIa	LECIIa	CEntIIa	GOBP POSITIVE REGULATION OF PROTEIN LOCALIZATION	Enriched in LEC	0.419355	0.822848	0.212062	0.984086	443	Erbb4,Efna5,Stac,Igf1,Wls,Tnfaip6,Cartpt,Camk2n1,Ptpn5,Snca,Neurod1,Cnst,Unc13b,Vegfc,Prkce,Gpsm2,Sorl1,Cacna1c,Lamc1,Ifnar1,Myo5b,Myh9,Tfrc,Fut10,Cacna1d,Wipf1,Sorbs1,Golph3,Pinx1,Mcrs1,Stac3,Edem2,Hif1a,Parp1,Ctnnd1,Ptpn23,Pla2g6,Lrig2,Gpr27,Pik3r1,Chrm1,Osbp,Ptpn9,Tenm1,Cask,Myo5a,Rbm22,Pcnt,Ice1,Stxbp5l,Cdk5rap3,Agap2,Mapt,Efcab7,Ncoa6,Trim28,Ap2b1,Pml,Iqgap1,Pkp3,Wnk3,Tesk1,Vrk1,Rock2,Apoe,Rac1,Lrp4,Prkaa1,Nlgn1,Camk1,Mepce,Chp1
LECIIa_vs_CEntIIa	LECIIa	CEntIIa	GOBP PRODUCTION OF MOLECULAR MEDIATOR INVOLVED IN INFLAMMATORY RESPONSE	Enriched in CENT	0.417425	0.822848	-0.317101	-1.02797	82	Ephb2,Fads2,Abcd1,Chrna7,Chil5,Prdx2,Pla2g3,Rela,Pycard,Xbp1,Ephx2,Macir,Zfp36,Slc7a2,Pld3
LECIIa_vs_CEntIIa	LECIIa	CEntIIa	GOBP REGULATION OF AUTOPHAGOSOME ASSEMBLY	Enriched in CENT	0.4209	0.822848	-0.346329	-1.02376	48	Ephb2,Snx30,Ralb,Tbc1d12,Rnf5,Usp33,Ubqln2,Ulk1,Pip4k2a,Ehmt2,Mtm1,Fez2,Elapor1
LECIIa_vs_CEntIIa	LECIIa	CEntIIa	GOBP REGULATION OF PROTEIN LOCALIZATION TO NUCLEUS	Enriched in CENT	0.418689	0.822848	-0.293915	-1.02236	149	Fermt1,Pin1,Hsp90aa1,Hsp90ab1,Ran,Park7,Otud7b,App,Maged1,Rab23,Lmna,Angpt1,Smo,Lzts2,Pik3r2,Fbxo4,Akt1,Prkd1,Sesn2,Cops9,Hnrnpm,Nmd3,Ufm1,Cav2,Ipo7,Tgs1,Xbp1,Nup54,Parp9,Yap1,Mcoln1,Hdac3
LECIIa_vs_CEntIIa	LECIIa	CEntIIa	GOBP REGULATION OF PROTEIN TARGETING TO MEMBRANE	Enriched in CENT	0.419403	0.822848	-0.377466	-1.04277	34	Cemip,Prnp,Grin2a,Hpca,Mief1,Hras,Itgb1bp1,Cacnb3
LECIIa_vs_CEntIIa	LECIIa	CEntIIa	GOBP REGULATION OF RECEPTOR INTERNALIZATION	Enriched in CENT	0.421189	0.822848	-0.311971	-1.02378	89	Ntf3,Gsg1l,Arf1,Ncdn,Lrpap1,Mdm2,Tspan7,Hpca,Iqsec1,App,Syt17,Vegfa,Angpt1,Ubqln2,Synj1,Tbc1d5,Rala,Ppp3r1,Susd4,Mib2
LECIIa_vs_CEntIIa	LECIIa	CEntIIa	GOBP REGULATION OF SIGNAL TRANSDUCTION BY P53 CLASS MEDIATOR	Enriched in CENT	0.421189	0.822848	-0.314767	-1.02766	87	Eif5a,Marchf7,Mdm2,Hipk4,Pcbp4,Spred2,Hexim1,Ubb,Prkn,Rbx1,Rffl,Ankrd1,Ppp1r15a,Mif,Hnrnpk,Rpl37,Triap1,Rrm2b,Usp15,Taf3,Dvl2,Ing4
LECIIa_vs_CEntIIa	LECIIa	CEntIIa	GOBP REGULATION OF SKELETAL MUSCLE CELL DIFFERENTIATION	Enriched in CENT	0.420659	0.822848	-0.414376	-1.02622	19	Rbfox1,Mcub,Nr1d2
LECIIa_vs_CEntIIa	LECIIa	CEntIIa	GOBP RESPONSE TO PEPTIDE HORMONE	Enriched in CENT	0.419806	0.822848	-0.272903	-1.02129	407	Cacna2d3,Grb14,Nr4a2,Klf5,Acvr1c,Pparg,Gatm,Got1,Cav1,Nos1,mt-Cytb,Cyp11a1,Prkcb,Agtr1a,Pkm,C1qtnf12,Stat6,Slc24a4,Rab13,Atp6v1g1,Ctsd,Ache,Bsg,Btg1,Ceacam2,Ptprv,Smad3,Atp2b1,Atp2a2,Gkap1,Ass1,Aanat,Klf11,Rbx1,Pten,Pdk2,Atp6v0c,Sos2,Nucb2,Bcar3,Pik3r3,Alas1,Atp6v1d,Pik3r2,Agrp,Eif2b1,Grb10,Rela,Fabp3,Socs2,Akt1,Col6a1,Prkd1,Hras,Phex,Stat2,Pomc,Atp6v1c1,Sesn2,Nefl,Pip4k2a,Shc1,Ywhag,Cav2,Xbp1,Adcy8,Slc2a1,Gstp1,Car2,Slc25a33,Prkci,Stxbp4,Fut1,Rb1,Slc27a1,Rangap1,Serpina3n,Gusb,Insig2,Gria1,Hadha,Gnas,Meak7,Rps6,Esrra,Timp1,Pik3ca,Leprotl1,Lmbrd1,Ppp3ca,Adipor1,Vgf,Ang2,Dennd4c,Egr1,Top1,Ankrd26,Pck2,Cp,Adcy6
LECIIa_vs_CEntIIa	LECIIa	CEntIIa	GOBP SPINAL CORD DEVELOPMENT	Enriched in CENT	0.419185	0.822848	-0.320407	-1.03105	79	Dcc,Plxdc1,Chrd,Nfix,Slit1,Tctn1,Dync2h1,Ptprs,Rab23,Smo,Eed,Akt1,Nefl,Sox11,Nfe2l1,Vstm5
LECIIa_vs_CEntIIa	LECIIa	CEntIIa	GOMF L ASCORBIC ACID BINDING	Enriched in CENT	0.417665	0.822848	-0.415707	-1.02952	19	Pam,P3h2,Plod2,Ogfod1,Plod1,P3h3,Egln2,Plod3,Ogfod3
LECIIa_vs_CEntIIa	LECIIa	CEntIIa	GOMF POSTSYNAPTIC NEUROTRANSMITTER RECEPTOR ACTIVITY	Enriched in CENT	0.41841	0.822848	-0.339236	-1.02388	52	Gabrg3,Chrna4,Chrna7,Grid2,Grik4,Grik2,Gabra1,Grm5,Gabra2,Grin2a,Gabbr1,Adrb1
LECIIa_vs_CEntIIa	LECIIa	CEntIIa	GOMF SIGNALING ADAPTOR ACTIVITY	Enriched in LEC	0.419811	0.822848	0.259137	1.00718	114	Stat3,Sh3rf1,Gab1,Nck1,Lrrk2,Nos1ap,Gab2,Dok6,Ifnar1,Dusp19,Socs6,Sorbs1,Cdc42se2
LECIIa_vs_CEntIIa	LECIIa	CEntIIa	GOBP PEPTIDYL LYSINE ACETYLATION	Enriched in CENT	0.421759	0.823162	-0.398032	-1.03599	25	Bag6,Sirt3,Kat5,Smo,Hdac2
LECIIa_vs_CEntIIa	LECIIa	CEntIIa	GOBP POSITIVE REGULATION OF ENDOTHELIAL CELL PROLIFERATION	Enriched in CENT	0.422164	0.823162	-0.320699	-1.02738	76	Cdh13,Wnt5a,Cav1,Itga4,Agtr1a,Scg2,Hmgb1,Vegfa,Akt1,Prkd1,Cav2,Vip,Vegfb,Ang,Emc10,Mdk,Pik3cd,Arg1
LECIIa_vs_CEntIIa	LECIIa	CEntIIa	GOBP REGULATION OF GENERATION OF PRECURSOR METABOLITES AND ENERGY	Enriched in CENT	0.421914	0.823162	-0.302722	-1.02782	126	Adcy10,Prxl2c,Abcd1,Prkag2,Prelid1,Zbtb7a,Ddit4,Sirt3,Phka1,Cxxc5,Dnajc15,Chchd4,Ak4,Hmgb1,Park7,Iscu,App,Grb10,Akt1,Pomc,Atp7a,Prkaa2,Ppp2ca,Gpd1,Slc25a33,Trap1,Mlst8,Chchd2,Ppp1cb,Oas1c,1810024B03Rik,Phkg2,Ppp1ca,Pik3ca,Tigar
LECIIa_vs_CEntIIa	LECIIa	CEntIIa	GOBP REGULATION OF GENE SILENCING BY REGULATORY NCRNA	Enriched in CENT	0.421898	0.823162	-0.384467	-1.0469	31	Prkra,Lin28b,Trim71,Zswim8,Ripk1,Zfp36,Elob,Mecp2,Eloc,Pum1,Zmpste24,Fxr1
LECIIa_vs_CEntIIa	LECIIa	CEntIIa	GOCC MULTIVESICULAR BODY MEMBRANE	Enriched in CENT	0.422088	0.823162	-0.397027	-1.03855	26	Laptm4b,Rab27b,Nsg1,Chmp4b,Chmp7,Chmp1b,Ndfip2,Chmp5,Chmp2b,Atp13a2,Nsg2
LECIIa_vs_CEntIIa	LECIIa	CEntIIa	GOBP MEIOSIS I CELL CYCLE PROCESS	Enriched in CENT	0.423267	0.823546	-0.300172	-1.02442	130	Mei4,4930447C04Rik,Cdc25b,Zwint,Bag6,Mre11a,Rec8,Foxj2,Spdya,Ubb,Cks2,Pttg1,Iho1,Brme1,Stag3,Sycp3,Slx4,Ehmt2,Hfm1,Mlh1,BC005624,Cenpx,Rec114,Topbp1,Rad51d,Mov10l1,Zscan21,Morc2b,Ercc4,Prdm9,Mybl1,Brdt,Ubr2,Fancd2
LECIIa_vs_CEntIIa	LECIIa	CEntIIa	GOBP REGULATION OF PEROXISOME PROLIFERATOR ACTIVATED RECEPTOR SIGNALING PATHWAY	Enriched in LEC	0.423077	0.823546	0.401243	1.04	16	Lmo3
LECIIa_vs_CEntIIa	LECIIa	CEntIIa	GOBP REGULATION OF TUBE SIZE	Enriched in CENT	0.423171	0.823546	-0.294532	-1.02024	145	Dock4,Htr1a,Asic2,Cav1,Nos1,Itga4,Agtr1a,Cacna1g,Adra2c,Hrh2,Esr2,Npy1r,Atp2b1,Sod2,Arhgap42,Adrb1,Trpm4,Vegfa,Cx3cl1,Snta1,Ptprm,Htr7,Akt1,Abcc1,Per2,Shc1,Ppard,Itgb1bp1,Slc8a1,Cftr,Dusp5
LECIIa_vs_CEntIIa	LECIIa	CEntIIa	GOBP VESICLE MEDIATED TRANSPORT TO THE PLASMA MEMBRANE	Enriched in CENT	0.423445	0.823546	-0.292265	-1.02551	161	Optn,Cplx1,Amn,Snx30,Ehd3,Rab13,Vamp3,Arl4c,Ankrd27,Mtmr4,Snap47,Kif13a,Rab26,Snx12,Rab14,Nsg1,Eps15,Rnf115,Pla2g3,Ccdc22,Akt1,Clstn1,Micall1,Ndrg4,Washc1,Exoc2,Chic2,Snf8,Ehd1,Acsl3,Phaf1,Rab34,Vps51,Arfrp1,Rab11b,Ehd2,Vps26a,Cln3,Snx17,Rab35,Sys1,Atp6ap1
LECIIa_vs_CEntIIa	LECIIa	CEntIIa	GOCC CILIARY BASE	Enriched in LEC	0.422713	0.823546	0.311112	1.01798	42	Kcnf1,Ift122,Prkar2b,Cibar1,Cilk1,Fank1,Katnip,Enkd1,Disc1
LECIIa_vs_CEntIIa	LECIIa	CEntIIa	GOCC PROTEIN KINASE COMPLEX	Enriched in CENT	0.423501	0.823546	-0.295353	-1.01976	141	Acvr1c,Ccnd2,Cdkn2d,Acvr1,Phkg1,Prkag2,Zbtb7a,Xrcc5,Snw1,Ceacam2,Acvr1b,Phka1,Cks2,Prkab2,Ccna1,Ccnjl,Atg101,Ulk1,Tbc1d5,Cdk5r2,Pycard,Sesn2,Gtf2h4,Tab2,Prkaa2,Acvr2b,Mlst8,Prkci,Rb1,Prkacb,Ercc3,Phkg2,Las1l,Med12
LECIIa_vs_CEntIIa	LECIIa	CEntIIa	GOMF ACYL COA HYDROLASE ACTIVITY	Enriched in CENT	0.423358	0.823546	-0.384252	-1.04632	31	Abcd1,Acot13,Them4,Acot2,Clybl,Acsbg2,Hadha,Abcd3,Ppt2,Acot6,Cln5,Mblac2,Desi2,Abcd2,Hibch,Acat3,Acot11
LECIIa_vs_CEntIIa	LECIIa	CEntIIa	GOBP POSITIVE REGULATION OF TYPE II INTERFERON PRODUCTION	Enriched in CENT	0.424501	0.825175	-0.3412	-1.02176	50	Pde4d,Wnt5a,Slc7a5,Tnfsf4,App,Hras,Pycard
LECIIa_vs_CEntIIa	LECIIa	CEntIIa	GOBP DENDRITE ARBORIZATION	Enriched in CENT	0.424765	0.825369	-0.445852	-1.04461	15	Nrp1,Chrna7,Sult4a1,Ptn
LECIIa_vs_CEntIIa	LECIIa	CEntIIa	GOBP TRANSEPITHELIAL TRANSPORT	Enriched in CENT	0.425113	0.825729	-0.396212	-1.03641	26	Prss8,Actb,Actg1,Prkd1,Ostm1,Abcc1,Cftr,Abcb1b
LECIIa_vs_CEntIIa	LECIIa	CEntIIa	GOBP GLUCOCORTICOID BIOSYNTHETIC PROCESS	Enriched in CENT	0.426332	0.826826	-0.443966	-1.04019	15	Cyp11a1,Cacna1h,Dkk3
LECIIa_vs_CEntIIa	LECIIa	CEntIIa	GOBP PRIMARY MIRNA PROCESSING	Enriched in CENT	0.426332	0.826826	-0.445118	-1.04289	15	Srrt,Lin28b,Pus10,Drosha,Mecp2,Hnrnpa2b1,Ddx3x
LECIIa_vs_CEntIIa	LECIIa	CEntIIa	GOBP REGULATION OF LYMPHOCYTE ACTIVATION	Enriched in CENT	0.426247	0.826826	-0.274498	-1.02172	375	Lef1,Prlr,Zbtb16,Ephb2,Arg2,Dpp4,Cd59a,Cav1,Lmo1,Il6st,Stat6,Tmem131l,Marchf7,Pag1,Prnp,Hsp90aa1,Nfatc2,Prelid1,Tirap,Zmiz1,Phf10,Atp11c,Slc46a2,Kat5,Hmgb1,Fgf10,Pglyrp3,Prdx2,Sdc4,Tnfsf4,Smarcb1,Epo,Actb,Sos2,Ephb6,Gas6,Cd59b,Mif,Pawr,Adk,Cgas,Tnfrsf21,Pycard,Clptm1,Exosc3,Hsph1,Sfrp1,H2-DMa,Ywhag,Sox11,Lst1,Kmt5c,Xbp1,Cblb,Rara,Drosha,Nck2,Thy1,Hspd1,Msh2,Mdk,Mlh1,Cd46,Selenok,Arg1,Tcf3,Paxip1,Zfp609,Smarce1,Ripor2,Malt1,Ppp3ca,Vcam1
LECIIa_vs_CEntIIa	LECIIa	CEntIIa	GOBP REGULATION OF TOLL LIKE RECEPTOR SIGNALING PATHWAY	Enriched in CENT	0.426277	0.826826	-0.383604	-1.04455	31	Hsp90b1,Lrrc14,App,Rnf115,Lgr4,Akt1,Nlrp6
LECIIa_vs_CEntIIa	LECIIa	CEntIIa	GOBP CYTOKINESIS	Enriched in CENT	0.427059	0.826987	-0.287698	-1.01579	167	Septin4,Septin9,Alkbh4,Arf1,Cdc25b,Anxa11,Pin1,Calm3,Ccp110,Mtmr4,Kif13a,Myh14,Poldip2,Stambp,Calm1,Septin6,Cenpv,Chmp4b,Lzts2,Chmp7,Pdxp,Chmp1b,Rtkn,Cdc14b,Septin3,Luzp1,Washc1,Exoc2,Unc119
LECIIa_vs_CEntIIa	LECIIa	CEntIIa	GOBP RESPONSE TO VIRUS	Enriched in CENT	0.426829	0.826987	-0.278538	-1.02266	291	Gsdme,Casp1,Arf1,Eif5a,2410002F23Rik,Hsp90aa1,Zc3hav1,Prkra,Calr,Ddit4,Rnf26,Ubl7,Smad3,Htra1,Eif2ak2,Psma2,Ifitm2,G3bp1,Pou2f2,Tnfsf4,Rnf185,Usp27x,Crcp,Tagap,Morc3,Cct5,Cgas,Rela,Tmem120a,Ifit1bl1,Gtf2f1,Smpd1,Stat2,Shfl,Nlrp6,Pycard,Ppm1b,Map3k14,Ifngr2,Gpr146,Traf3,Irf2,Ddx21,Smurf1,Rnasel,Parp9,Slc38a8,Clu,Exosc4,Polr3d,Garin5a,Dtx4,Oas1c,Dhx16,Gpr108,Selenok,Phb2,Ube2n,Clpb,Xpr1
LECIIa_vs_CEntIIa	LECIIa	CEntIIa	GOCC EXTRINSIC COMPONENT OF CYTOPLASMIC SIDE OF PLASMA MEMBRANE	Enriched in CENT	0.426918	0.826987	-0.350262	-1.0182	43	Gpr88,Ryr2,Gnal,Tirap,Atp2a2,Gng13,Mcf2l
LECIIa_vs_CEntIIa	LECIIa	CEntIIa	GOMF PHOSPHATIDYLINOSITOL 4 5 BISPHOSPHATE BINDING	Enriched in CENT	0.42707	0.826987	-0.319685	-1.02407	75	Gsdme,Frmpd4,Apba1,Amer2,Syt9,Tirap,Syt3,Sestd1,Sh3pxd2a,Hcn1,Flii,Syt10,Pfn2,Cgas
LECIIa_vs_CEntIIa	LECIIa	CEntIIa	GOMF PHOSPHOLIPASE ACTIVITY	Enriched in LEC	0.427386	0.827283	0.275884	1.00923	79	Plcb1,Pitpnm3,Gdpd5,Plch2,Plcl1,Napepld,Proca1,Liph,Plcl2,Pla2g6,Plcz1,Plcd4,Lipg,Pla2g4e,Pla2g4b,Pld1,Lpl,Plce1,Plcd1,Abhd12b,Pnpla8,Plcb3
LECIIa_vs_CEntIIa	LECIIa	CEntIIa	GOBP LAMELLIPODIUM ORGANIZATION	Enriched in CENT	0.428941	0.82751	-0.310549	-1.01911	89	Cdh13,Arhgef6,Rreb1,Kit,Enpp2,Clrn1,Slit2,Hsp90aa1,Ablim2
LECIIa_vs_CEntIIa	LECIIa	CEntIIa	GOBP MITRAL VALVE DEVELOPMENT	Enriched in CENT	0.429467	0.82751	-0.442975	-1.03786	15	Acvr1,Dchs1,Efna1
LECIIa_vs_CEntIIa	LECIIa	CEntIIa	GOBP NEGATIVE REGULATION OF TOLL LIKE RECEPTOR SIGNALING PATHWAY	Enriched in CENT	0.428786	0.82751	-0.417387	-1.04238	21	Lrrc14,Rnf115,Lgr4,Akt1,Nlrp6,Gpr108
LECIIa_vs_CEntIIa	LECIIa	CEntIIa	GOBP POSITIVE REGULATION OF FIBROBLAST PROLIFERATION	Enriched in LEC	0.428571	0.82751	0.285104	0.992326	59	Igf1,Ptprz1,Fndc3b,Myb,Cdkn1a,Esr1,Rasa1,Wnt2,Cdk4
LECIIa_vs_CEntIIa	LECIIa	CEntIIa	GOBP POSITIVE REGULATION OF LEUKOCYTE MEDIATED IMMUNITY	Enriched in CENT	0.427848	0.82751	-0.303103	-1.01901	110	Hspa8,Dpp4,Kit,Stat6,Cadm1,Cd7,Fcgr1,Tnfsf4,H2-T23,H2-D1,Pomc,Exosc3,H2-T22,Ywhag,Ddx21,Kmt5c,Hspd1,Msh2,Mlh1,Arg1,Paxip1,Malt1,Stap1,Fbxo38,Sh2d1a,Rigi,Rasgrp4,Lamp1,Cd55,H2-M3,Clnk
LECIIa_vs_CEntIIa	LECIIa	CEntIIa	GOBP RECEPTOR INTERNALIZATION	Enriched in CENT	0.429268	0.82751	-0.293465	-1.01654	145	Ntf3,Gsg1l,Cav1,Arf1,Ncdn,Lrpap1,Mdm2,Entrep1,Ache,Ceacam2,Tspan7,Hpca,Iqsec1,Ralb,Calcrl,Eps15,App,Syt17,Vegfa,Angpt1,Cntn2,Ubqln2,Synj1,Ulk1,Tbc1d5,Caly,Rala,Ppp3r1,Susd4,Mib2
LECIIa_vs_CEntIIa	LECIIa	CEntIIa	GOBP REGULATION OF MYELOID LEUKOCYTE MEDIATED IMMUNITY	Enriched in LEC	0.428105	0.82751	0.306016	1.01681	46	Crhr1,Gab2,Snx4,Dnase1l3,Unc13d,Rabgef1,Stxbp1,D6Wsu163e,Stxbp2,Cd84,Ticam1,Il4,Stx4a,Fgr,Tyrobp,Pdpk1,Bcr
LECIIa_vs_CEntIIa	LECIIa	CEntIIa	GOBP REGULATION OF REGULATED SECRETORY PATHWAY	Enriched in LEC	0.427778	0.82751	0.255964	1.00893	139	Kcnh1,Rph3a,Crhr1,Stxbp3,Lrrk2,Unc13b,Rims1,Trim9,Cacna1a,Gab2,Stx1a,Snx4,Cacna1d,Cadps,Ppfia2,Git2,Unc13d,Braf,Fbxl20,Cbarp,Cask,Stxbp5l,Fbxo45,Prkcg,Rabgef1,Stxbp1,Nlgn1,Rims2,Htr1d,Doc2a,D6Wsu163e,Hyal3,Cacna1b,Stxbp2,Npy,Baiap3,Syn1,Cd84,Doc2b
LECIIa_vs_CEntIIa	LECIIa	CEntIIa	GOBP RESPONSE TO ACID CHEMICAL	Enriched in CENT	0.428208	0.82751	-0.302133	-1.02144	124	Glra3,Col5a2,Capn2,Sipa1,Grin2a,Slc7a5,Hpca,Ass1,Hcn1,Prkn,Nfat5,Rbx1,Vegfa,Sh3bp4,Tomm20,Col6a1,Col16a1,Sesn2,Atp7a,Atp2b4,Xbp1,Gstp1,Stambpl1,Sst,Fut1,Tmbim6,Pkd2,Pdgfc,Gria1,Meak7,Crls1,Dnmt3b,Pik3ca
LECIIa_vs_CEntIIa	LECIIa	CEntIIa	GOBP RRNA METABOLIC PROCESS	Enriched in CENT	0.429379	0.82751	-0.282364	-1.02668	254	Chd7,Rpl7,Rpl27,Exosc2,C1d,Nop10,Macroh2a2,Rpusd3,Ddx52,Gar1,Rcl1,Polr2f,Smarcb1,Mettl15,Ddx51,Rps14,Trmt2b,Rps25,Riok2,Polr1c,Wdr18,Mterf4,Dimt1,Wdr74,Usp36,Nat10,Rpl35a,Exosc3,Mettl18,Polr2h,Utp20,Bysl,Znhit6,Ddx21,Spin1,Pelo,Rnasel,Drosha,Polr1b,Exosc7,Ang,Ythdf2,Exosc4,Pdcd11,Ercc3,Nsa2,Rexo4,Las1l,Rps6,Mrm2,Nhp2,Ddx54,Nsun5,Ddx55,Ang2,Taf1b,Pes1,Utp4,Rps8,Top1,Ftsj3,Rrp15,Ddx49,Ncl,Esf1,Mtor,Mars1,Rpp30,Pwp2,Krr1,Dis3,Nop9,Prkdc,Pak1ip1,Utp14b,Polr2e
LECIIa_vs_CEntIIa	LECIIa	CEntIIa	GOMF K48 LINKED DEUBIQUITINASE ACTIVITY	Enriched in CENT	0.428786	0.82751	-0.417614	-1.04295	21	Otud7b,Usp27x,Yod1,Usp36,Usp15,Usp26,Mindy4
LECIIa_vs_CEntIIa	LECIIa	CEntIIa	GOMF POLY PYRIMIDINE TRACT BINDING	Enriched in CENT	0.429003	0.82751	-0.395518	-1.04594	28	Khdrbs2
LECIIa_vs_CEntIIa	LECIIa	CEntIIa	GOBP DNA TEMPLATED DNA REPLICATION MAINTENANCE OF FIDELITY	Enriched in LEC	0.429658	0.827562	0.282959	0.990123	60	Rbbp8,Fbh1,Pcna,Mms22l,Kmt5a,Parp1,Polg,Brca2,Carm1
LECIIa_vs_CEntIIa	LECIIa	CEntIIa	GOBP RAB PROTEIN SIGNAL TRANSDUCTION	Enriched in CENT	0.429851	0.827618	-0.411566	-1.05074	23	Rab4a,Dennd3,Rab33b,Rab30,Dennd4c,Rab35,Rab39,Gdi1
LECIIa_vs_CEntIIa	LECIIa	CEntIIa	GOBP ADULT WALKING BEHAVIOR	Enriched in CENT	0.430029	0.827624	-0.347597	-1.01606	45	Epha4,Chd7,Pcdh15,Trh,Cntn2,Hipk2
LECIIa_vs_CEntIIa	LECIIa	CEntIIa	GOBP GLYCOPROTEIN BIOSYNTHETIC PROCESS	Enriched in CENT	0.431767	0.827624	-0.28123	-1.02701	263	Necab1,Chst11,Mgat5,Man2a1,Sec1,Dpy19l1,Galnt18,Xylt1,Bace2,Galntl6,Mgat4a,Galnt7,Itm2a,St3gal1,Xylt2,St8sia3,Extl1,Galnt16,Itm2b,Mesd,Poglut3,Itm2c,Fut8,Ddost,B4gat1,Pomk,Trak2,St6gal1,Uggt2,Tm9sf2,Galnt14,Tmtc4,Rpn2,Hs6st3,Dad1,Abca2,Pomgnt2,Angpt1,Gal3st4,Pawr,Pofut1,St8sia1,Dolk,Tet1,Ganc,St3gal4,Tmem59,Chst1,St8sia5,Prkcsh,Atp7a,Alg12,Mogs,Ganab,St8sia4,Eogt,Slc35c2,Srd5a3,Mgat1,Vegfb,Alg3,Alg2,Fut1,Fut2,Colgalt1,Vangl2,Chpf,Chpf2
LECIIa_vs_CEntIIa	LECIIa	CEntIIa	GOBP HYPOTHALAMUS DEVELOPMENT	Enriched in CENT	0.430769	0.827624	-0.430323	-1.03509	17	Nrp1,Sema3e,Plxna1,Ubb
LECIIa_vs_CEntIIa	LECIIa	CEntIIa	GOBP LYTIC VACUOLE ORGANIZATION	Enriched in CENT	0.431498	0.827624	-0.305868	-1.0193	105	Hspa8,Arf1,Laptm4b,Gaa,Rbx1,Rab14,Atp6v0c,Chmp4b,Chmp7,Abca1,Chmp1b,Lamp2,Spns1,Laptm4a,Mcoln1,Atp6ap2,Rab34,Gusb,Slc7a11,Chmp5,Cln3,Chmp2b,Hexa,Aktip,Arl8b,Vps18,Lamtor1,Rab39,Lamp1,Tmem165,Mtor,Ap3b1,Creg1,Grn,Hps4
LECIIa_vs_CEntIIa	LECIIa	CEntIIa	GOBP NEGATIVE REGULATION OF CELL CYCLE G2 M PHASE TRANSITION	Enriched in LEC	0.431373	0.827624	0.276328	0.99586	71	Dtl,Foxn3,Rbbp8,Cdkn1a,Pdik1l,Nae1,Fzr1,Pinx1,Ticrr,Mbd4,Gtpbp4,Mrnip,Fhl1,Cdk5rap3
LECIIa_vs_CEntIIa	LECIIa	CEntIIa	GOBP POSITIVE REGULATION OF ANTIGEN RECEPTOR MEDIATED SIGNALING PATHWAY	Enriched in LEC	0.431138	0.827624	0.348113	1.00168	27	Nfam1,Cd226,Lipa,Trat1,Usp46,Nectin2
LECIIa_vs_CEntIIa	LECIIa	CEntIIa	GOBP POSITIVE REGULATION OF KERATINOCYTE DIFFERENTIATION	Enriched in CENT	0.431034	0.827624	-0.442323	-1.03634	15	Alox8,Macroh2a2,Numa1
LECIIa_vs_CEntIIa	LECIIa	CEntIIa	GOBP POSITIVE REGULATION OF NEURON PROJECTION REGENERATION	Enriched in LEC	0.431818	0.827624	0.394771	1.03848	17	Nrg1,Braf,Igf1r
LECIIa_vs_CEntIIa	LECIIa	CEntIIa	GOBP POSITIVE REGULATION OF NUCLEOTIDE CATABOLIC PROCESS	Enriched in LEC	0.430723	0.827624	0.362619	1.00656	24	Zbtb20,Igf1,Hif1a,Pfkfb1
LECIIa_vs_CEntIIa	LECIIa	CEntIIa	GOBP RESPONSE TO TYPE I INTERFERON	Enriched in CENT	0.430707	0.827624	-0.329034	-1.02603	61	Wnt5a,Ifitm2,Rbx1,Rnf185,Usp27x,Morc3,Ttll12,Zswim8,Smpd1,Stat2,Shfl,Ythdf2,Oas1c,Gpr108
LECIIa_vs_CEntIIa	LECIIa	CEntIIa	GOBP TRNA THREONYLCARBAMOYLADENOSINE METABOLIC PROCESS	Enriched in CENT	0.431579	0.827624	-0.418714	-1.02324	18	Trp53rkb,Trmt5,Trp53rka,Gtpbp3,Mto1,Yrdc,Gon7,Trub2,Lage3
LECIIa_vs_CEntIIa	LECIIa	CEntIIa	GOMF OXIDOREDUCTASE ACTIVITY ACTING ON PAIRED DONORS WITH INCORPORATION OR REDUCTION OF MOLECULAR OXYGEN REDUCED FLAVIN OR FLAVOPROTEIN AS ONE DONOR AND INCORPORATION OF ONE ATOM OF OXYGEN	Enriched in CENT	0.431138	0.827624	-0.397381	-1.04749	27	Cyp7b1,Cyp2j6,Cyp4f18,Cyp2c38,Cyp2c69,Ahr,Cyp39a1,Cyp2b19,Cyp2j11,Cyp2u1
LECIIa_vs_CEntIIa	LECIIa	CEntIIa	GOBP NEUROMUSCULAR PROCESS	Enriched in LEC	0.432432	0.828487	0.244408	1.01754	187	Stac,Kcnh1,Npas3,Slc8a3,Ankfn1,Aph1b,Ap1s2,Penk,Nr4a1,Kcnma1,Cacna1a,Grin3a,Elp6,Cntnap2,Glra1,Ctnna2,Stac3,Aph1c,Mycbp2,Bloc1s4
LECIIa_vs_CEntIIa	LECIIa	CEntIIa	GOBP CELL CELL JUNCTION ASSEMBLY	Enriched in CENT	0.432911	0.829062	-0.301117	-1.01353	114	Cdh13,Cdh20,Ephb2,Cdh9,Cdh11,Cav1,Rab13
LECIIa_vs_CEntIIa	LECIIa	CEntIIa	GOBP POSITIVE REGULATION OF ACTIN FILAMENT BUNDLE ASSEMBLY	Enriched in CENT	0.43306	0.829062	-0.326738	-1.02371	64	Fhod3,Nrp1,Mtss1,Limk1,Smad3,Arhgef10l,Sdc4,Cx3cl1,Pfn2
LECIIa_vs_CEntIIa	LECIIa	CEntIIa	GOBP PYRIMIDINE CONTAINING COMPOUND CATABOLIC PROCESS	Enriched in LEC	0.433234	0.829081	0.388829	1.01395	18	Dpyd,Dpysl5,Dpysl3
LECIIa_vs_CEntIIa	LECIIa	CEntIIa	GOBP CARBOHYDRATE HOMEOSTASIS	Enriched in LEC	0.433628	0.829208	0.231559	1.01478	260	Efna5,Adra1b,Zbtb20,Igf1,Slc29a1,Gprc5b,Fbn1,Cartpt,Camk2n1,Stat3,Stxbp3,Neurod1,Unc13b,Klf7,Prkce,Cacna1a,Cacna1c,Tbc1d1,Fcor,Myh9,Hmgcr,Cacna1d,Dmxl2,Myt1,Hif1a,Inpp5k,Igf1r,Tiam1,Pla2g6,Gpr27,Pik3r1,Osbp,Cry1,Blvra,Stxbp5l,Adipor2,Gckr,Cyb5r4,Ncoa6,Lrrc8d,Tent4b,Rac1,Prkaa1
LECIIa_vs_CEntIIa	LECIIa	CEntIIa	GOBP MYELOID LEUKOCYTE ACTIVATION	Enriched in LEC	0.433566	0.829208	0.242142	1.00789	193	Crhr1,Rasgrp1,Rora,Nfkbiz,Rbpj,Stxbp3,Snca,Nr4a1,Ldlr,Enpp3,Lrrk2,Prkce,Gab2,Cd226,Snx4,Lrfn5,Stk39,Dnase1l3,Sbno2,Ndrg1,Unc13d,Tnip2
LECIIa_vs_CEntIIa	LECIIa	CEntIIa	GOBP CELLULAR RESPONSE TO ALDEHYDE	Enriched in CENT	0.434389	0.829408	-0.417649	-1.05154	22	Aldh1a1,Pnkd,Glo1,Park7,Esd,Hcn2
LECIIa_vs_CEntIIa	LECIIa	CEntIIa	GOBP MOTILE CILIUM ASSEMBLY	Enriched in CENT	0.43433	0.829408	-0.314163	-1.01844	82	Ttll5,Cfap47,Spata6,Dnah1,Spag6l,Cfap65,Tpgs1,Cabcoco1,Mycbpap,Ccdc181,Atmin,Poc1b,Pla2g3,Cc2d2a,Spag6,Cep131,Cep70
LECIIa_vs_CEntIIa	LECIIa	CEntIIa	GOBP NEGATIVE REGULATION OF NUCLEOTIDE CATABOLIC PROCESS	Enriched in LEC	0.434132	0.829408	0.386903	1.01353	19	Stat3,Hdac4,Pfkfb1,Actn3,Ppargc1a,Mtch2
LECIIa_vs_CEntIIa	LECIIa	CEntIIa	GOMF PROTEIN N ACYLTRANSFERASE ACTIVITY	Enriched in CENT	0.434302	0.829408	-0.331243	-1.01682	55	Naa11,Abhd14b,Phf10,Jade1,Kat5,Naa12,Naa50,Naa10,Med24,Taf10,Hat1,Ing4
LECIIa_vs_CEntIIa	LECIIa	CEntIIa	GOBP REGULATION OF ACTION POTENTIAL	Enriched in CENT	0.43531	0.830225	-0.327079	-1.02548	63	Trpc4,Cav1,Ryr2,Slc4a3,Calm3,Atp2a2,Hcn1,Kcnc4,Camk2d,Calm1,Trpm4,Pawr
LECIIa_vs_CEntIIa	LECIIa	CEntIIa	GOBP TELOMERE MAINTENANCE VIA TELOMERE LENGTHENING	Enriched in CENT	0.43531	0.830225	-0.326388	-1.02332	63	Hsp90aa1,Hsp90ab1,Xrcc5,Nop10,Stn1,Gar1,Cct6a,Rpa1,Cct3,Cct5,Zbtb48,Fbxo4,Nat10,Slx4,Acd,Ptges3,Nhp2,Tcp1,Tnks,Cct4,Hnrnpa2b1,Dclre1b,Cct7,Pot1b,Cct2,Ercc4
LECIIa_vs_CEntIIa	LECIIa	CEntIIa	GOMF DNA BINDING TRANSCRIPTION REPRESSOR ACTIVITY	Enriched in CENT	0.435185	0.830225	-0.286728	-1.0252	215	Lef1,Satb1,Zbtb16,Satb2,Pparg,Cux2,Etv6,Zbtb46,Stat6,Zfp973,Nfatc2,Zbtb5,Zbtb7a,Trps1,Zfp219,Smad3,Foxg1,Nr1d2,Skil,Scrt1,Zfp273,Nr2c1,Zfp523,Zfp668,Zfp281,Rela,Nr2f2,Zbtb4,E2f6,Eno1,Ppard,Zbtb2,Nfe2l1,Ikzf5,Hsf5,Msc,Rara,Zfp746,Max,Zbtb24,Myef2,Bhlhe41,Zfp13,Deaf1,Zfhx3,Zfp688,Tcf3,Esrra,Crem,Zbtb21,Ctcf,Zfp738
LECIIa_vs_CEntIIa	LECIIa	CEntIIa	GOBP NEUTROPHIL CHEMOTAXIS	Enriched in CENT	0.435685	0.83059	-0.332218	-1.0212	56	Pde4d,Dpp4,Slit2,Bsg,Tirap,Ppia,Cx3cl1,Trem3,Jam3,Srp54a
LECIIa_vs_CEntIIa	LECIIa	CEntIIa	GOBP REGULATION OF AUTOPHAGY	Enriched in CENT	0.435955	0.83059	-0.279434	-1.02284	286	Dcn,Adcy10,Casp1,Optn,Snx30,Deptor,Slc25a4,Scoc,Trim23,Slc7a5,Poldip2,Prkn,Kat5,Hmgb1,Rbx1,Ralb,Vdac1,Trp53inp1,Sh3bp4,Rnf5,Chmp4b,Smo,Usp33,Ubqln2,Atg101,Pik3r2,Il10ra,Ubqln1,Tmem59,Akt1,Prkd1,Xpa,Ulk1,Usp36,Nlrp6,Pycard,Sesn2,Washc1,Pip4k2a,Mtdh,Cptp,Ehmt2,Prkaa2,Clec16a,Mtm1,Qsox1,Xbp1,Mlst8,Fbxl4
LECIIa_vs_CEntIIa	LECIIa	CEntIIa	GOBP T CELL DIFFERENTIATION	Enriched in CENT	0.436158	0.83059	-0.281016	-1.02179	254	Lef1,Satb1,Zbtb16,Chd7,Kit,Zbtb46,Stat6,Tmem131l,Pknox1,Hsp90aa1,Prelid1,Cracr2a,Psap,Ctsl,Zmiz1,Phf10,Jag2,Slc46a2,Kat5,Hmgb1,Prdx2,Dock2,Tnfsf4,Smarcb1,Actb,Sos2,Nhej1
LECIIa_vs_CEntIIa	LECIIa	CEntIIa	GOMF UBIQUITIN LIKE PROTEIN BINDING	Enriched in CENT	0.435995	0.83059	-0.301223	-1.01812	121	Optn,Otub2,Usp25,Nsfl1c,Marchf7,Vps28,Mdm2,Smad3,Cks2,Prkn,Sobp,Eps15,Rnf185,Ubxn11,Tollip,Ubxn2b,Tab2,Wdr48,Otulinl,Amfr,Dhx16,Ube2n,Otub1,Hdac6,N4bp1,Usp16,Tab3,Rad23b,Tsg101,Rnf4,Sirt2,Hspb1,Rbck1,Rnf8,Uba2,Ubxn2a,Ilrun,Tdg,Tnfaip3,Gga1
LECIIa_vs_CEntIIa	LECIIa	CEntIIa	GOBP CELL JUNCTION DISASSEMBLY	Enriched in CENT	0.441308	0.830697	-0.376036	-1.03303	33	Epha4,Adgrb3,Iqsec1
LECIIa_vs_CEntIIa	LECIIa	CEntIIa	GOBP COPULATION	Enriched in LEC	0.436813	0.830697	0.401384	1.02664	15	Ednrb,Ar,Oprm1,Acvr2a
LECIIa_vs_CEntIIa	LECIIa	CEntIIa	GOBP DETECTION OF TEMPERATURE STIMULUS	Enriched in LEC	0.439528	0.830697	0.371554	1.01611	22	Nrg1,Cartpt,Scn9a,Ephb1,Wdr47
LECIIa_vs_CEntIIa	LECIIa	CEntIIa	GOBP ENDOTHELIAL CELL DIFFERENTIATION	Enriched in LEC	0.436681	0.830697	0.264524	1.00314	96	Nrg1,Plcb1,Ednrb,Rbpj,Ppp1r16b,Marveld2,Cnmd,Vhl,Vcl,Lipa,Bmp6,Ctnnb1,Il1b,Ccm2,Rock2,Tjp1,Hey1,Hpse,Dmd
LECIIa_vs_CEntIIa	LECIIa	CEntIIa	GOBP ENTRAINMENT OF CIRCADIAN CLOCK	Enriched in LEC	0.441088	0.830697	0.353608	1.00083	25	Opn5,Trp53,Atoh7,Cry1,Pml,Id2,Sik1,Bhlhe40
LECIIa_vs_CEntIIa	LECIIa	CEntIIa	GOBP ER NUCLEUS SIGNALING PATHWAY	Enriched in CENT	0.439768	0.830697	-0.341436	-1.0093	48	Hspa5,Atp2a2,Arhgef10l,Tmco1,Atf6b,Akt1,Spring1,Nck2,Selenos,Ccdc47,Amfr,Insig2,Abca7,Bok,Tmem33,Insig1
LECIIa_vs_CEntIIa	LECIIa	CEntIIa	GOBP FIBROBLAST APOPTOTIC PROCESS	Enriched in CENT	0.439169	0.830697	-0.410235	-1.02203	20	Btg1,Bak1,Gas6,Chd8,Sfrp1,Pik3ca,Api5,Xrcc2
LECIIa_vs_CEntIIa	LECIIa	CEntIIa	GOBP HEART VALVE MORPHOGENESIS	Enriched in CENT	0.440876	0.830697	-0.349491	-1.00945	42	Slit3,Acvr1,Mdm2,Slit2,Dchs1
LECIIa_vs_CEntIIa	LECIIa	CEntIIa	GOBP INTERFERON ALPHA PRODUCTION	Enriched in CENT	0.441088	0.830697	-0.393141	-1.03965	28	Zc3hav1,Ptprs,Hmgb1,Hspd1,Rigi,Ddx3x,Nmb,Tbk1,Irf7
LECIIa_vs_CEntIIa	LECIIa	CEntIIa	GOBP MEIOTIC CELL CYCLE PROCESS	Enriched in CENT	0.438007	0.830697	-0.286011	-1.02062	209	Grb14,Mei4,Wnt5a,4930447C04Rik,Cdc25b,Ppp2r1a,Zwint,Bag6,Lsm14b,Mre11a,Rec8,Calr,Foxj2,Spdya,Ubb,Tdrd12,Cks2,Pttg1,Catsperz,Pten,Iho1,Cenpv,Hus1,Brme1,Stag3,Washc1,Sycp3,Slx4,Ehmt2,Hsf5,Spin1,Hfm1,Ythdf2,Gpr3,Mlh1,BC005624,Ska3,Rps6ka2,Mcm4,Katnal2,Cenpx,Rec114,Topbp1,Rad51d,Sirt2,Mov10l1,Suv39h2,Zscan21,Morc2b,Ercc4,Prdm9,Mybl1,Brdt
LECIIa_vs_CEntIIa	LECIIa	CEntIIa	GOBP MYELIN MAINTENANCE	Enriched in CENT	0.440439	0.830697	-0.432636	-1.02972	16	Abcd1,Prx,Pten,Akt1,Epb41l3,Clu
LECIIa_vs_CEntIIa	LECIIa	CEntIIa	GOBP NEGATIVE REGULATION OF FEEDING BEHAVIOR	Enriched in CENT	0.439169	0.830697	-0.411557	-1.02532	20	Cck,Npsr1,Esr2,Ceacam2,Trh,Pomc
LECIIa_vs_CEntIIa	LECIIa	CEntIIa	GOBP NEGATIVE REGULATION OF T CELL PROLIFERATION	Enriched in CENT	0.43899	0.830697	-0.334586	-1.01213	53	Arg2,Tmem131l,Marchf7,Prnp,Sdc4,Pawr,Tnfrsf21
LECIIa_vs_CEntIIa	LECIIa	CEntIIa	GOBP NEGATIVE REGULATION OF WOUND HEALING	Enriched in CENT	0.441219	0.830697	-0.340494	-1.00652	48	Pros1,Adamts18,Plat,Smad3,Angpt2,Pten,Angpt1,C1qtnf1
LECIIa_vs_CEntIIa	LECIIa	CEntIIa	GOBP PIECEMEAL MICROAUTOPHAGY OF THE NUCLEUS	Enriched in CENT	0.437594	0.830697	-0.417403	-1.02004	18	Snx30,Atg9b,Ulk1,Atg5,Atg4d,Ulk3,Snx7,Atg7,Atg9a,Rb1cc1
LECIIa_vs_CEntIIa	LECIIa	CEntIIa	GOBP POSITIVE REGULATION OF BINDING	Enriched in CENT	0.437781	0.830697	-0.413311	-1.0322	21	Agrn,Hipk2,Eif2b1,Txn1,Ripor2,Egf,Sirt2,Rapgef2
LECIIa_vs_CEntIIa	LECIIa	CEntIIa	GOBP POSITIVE REGULATION OF CYTOKINESIS	Enriched in LEC	0.4375	0.830697	0.323359	1.01505	36	Cit,Prkce,Racgap1,Incenp,Igf1r,Exoc7,Pkn2,Rab11fip3
LECIIa_vs_CEntIIa	LECIIa	CEntIIa	GOBP POSITIVE REGULATION OF MYELOID CELL DIFFERENTIATION	Enriched in CENT	0.438392	0.830697	-0.31285	-1.01725	86	Lef1,Fam210b,Ppargc1b,Acvr1b,Tesc,Slc9b2,Hmgb1,Notch2,Pla2g3,Ripk1,Ctnnbip1,Gpr68,Car2,Rb1,Gnas,Glul,Thpo
LECIIa_vs_CEntIIa	LECIIa	CEntIIa	GOBP POSITIVE REGULATION OF VASCULAR ASSOCIATED SMOOTH MUSCLE CELL MIGRATION	Enriched in CENT	0.438729	0.830697	-0.393007	-1.02803	26	Dock4,Nrp1,Mdm2,Smo,Atp7a,Xbp1,Fgf9
LECIIa_vs_CEntIIa	LECIIa	CEntIIa	GOBP REGULATION OF G PROTEIN COUPLED RECEPTOR SIGNALING PATHWAY	Enriched in LEC	0.440217	0.830697	0.247829	0.992604	143	Rgs20,Plcb1,Adcyap1,Adam17,Pde4b,Mgll,Gpr158,Snca,Robo1,Lrrk2,Rgs7,Myh9,Pde10a,Ulk4,Grk3,Git2,Ptger3,Hif1a,Rgs9,Alk,Gpr27,Cry1,Oprm1,Sag,Chga,Rock2,Rgs17,Rgs6
LECIIa_vs_CEntIIa	LECIIa	CEntIIa	GOBP REGULATION OF RECEPTOR SIGNALING PATHWAY VIA STAT	Enriched in CENT	0.439024	0.830697	-0.319996	-1.01066	68	Prlr,Ephb2,Mgat5,Pparg,Cav1,Kit,Agtr1a,Calm3
LECIIa_vs_CEntIIa	LECIIa	CEntIIa	GOBP TRABECULA MORPHOGENESIS	Enriched in CENT	0.439416	0.830697	-0.350049	-1.01107	42	Chd7,Fbn2,Fhl2,Vegfa,Adgrg6,Thbs3,Sfrp1
LECIIa_vs_CEntIIa	LECIIa	CEntIIa	GOBP VESICLE DOCKING INVOLVED IN EXOCYTOSIS	Enriched in LEC	0.437107	0.830697	0.321937	1.01858	37	Stxbp3,Unc13b,Rims1,Stx1a,Unc13a,Ppfia3,Exoc7,Exoc1,Stxbp1,Rims2,Bloc1s6,Sytl2,Stxbp2
LECIIa_vs_CEntIIa	LECIIa	CEntIIa	GOBP WALKING BEHAVIOR	Enriched in CENT	0.439834	0.830697	-0.329864	-1.01259	55	Epha4,Chd7,Pcdh15,Psap,Trh,Cntn2,Hipk2,Ndufs4,Minar2,Ctns,Cend1,Atp1a3,Hexa
LECIIa_vs_CEntIIa	LECIIa	CEntIIa	GOCC LUMENAL SIDE OF MEMBRANE	Enriched in CENT	0.438806	0.830697	-0.408955	-1.04407	23	H13,H2-T23,H2-D1,H2-T22,Canx,Pkd2,Noa1,Dnajc19,Nucb1,H2-M3
LECIIa_vs_CEntIIa	LECIIa	CEntIIa	GOMF AMP BINDING	Enriched in CENT	0.440439	0.830697	-0.43262	-1.02969	16	Prkag2,Akap7,Pfkm,Acss1,Cfap45
LECIIa_vs_CEntIIa	LECIIa	CEntIIa	GOMF PHOSPHATIDYLINOSITOL 3 4 BISPHOSPHATE BINDING	Enriched in LEC	0.441088	0.830697	0.353827	1.00145	25	Hip1,Gab2,Washc2,Hip1r,Fchsd2,Plekha1
LECIIa_vs_CEntIIa	LECIIa	CEntIIa	GOMF PHOSPHORUS OXYGEN LYASE ACTIVITY	Enriched in CENT	0.43928	0.830697	-0.412449	-1.03005	21	Adcy10,Adcy1,Rnaset2a,Adcy9,Rnaset2b
LECIIa_vs_CEntIIa	LECIIa	CEntIIa	GOMF TAU PROTEIN BINDING	Enriched in LEC	0.436747	0.830697	0.3689	1.01038	23	Sgk1,Snca,Hspa2,Bag2,S100b,Picalm
LECIIa_vs_CEntIIa	LECIIa	CEntIIa	GOMF TRANSLATION INITIATION FACTOR BINDING	Enriched in LEC	0.4375	0.830697	0.323332	1.01497	36	Nck1,Eif3b,Cacna1c,Eif4ebp3,Bc1,Eif3c,Eif2ak4,Angel1,Rps24
LECIIa_vs_CEntIIa	LECIIa	CEntIIa	GOMF UBIQUITIN LIKE PROTEIN LIGASE BINDING	Enriched in CENT	0.439106	0.830697	-0.277916	-1.01973	293	Hspa8,Pacrg,Hspa5,Dbt,Tuba1b,Usp25,Laptm4b,Tubb5,Grik2,Mdm2,Bag6,Hsp90aa1,Hsp90ab1,Gabarap,Xrcc5,Calr,Acvr1b,Limk1,Smad3,Arrdc1,Ckb,Prkn,Rbx1,Ralb,Gabarapl1,Rffl,Atp6v0c,Map1lc3b,Yod1,H13,Tollip,Rela,Actg1,Hspbp1,Stat2,Rala,Ripk1,Dnaja1,Washc1,Traf3,Cdkn1b,Scamp3,Erbb3,Xbp1,Parp9,Hspa9,Zfp746,Clu,Abcb1b,Prdx6,Tmbim6,Rb1,Hspd1,Rangap1,Prkacb,Bag5,Sncaip,Ube2l3,Uqcrc1,Polr2a,Elob,Ndufs2,Gabarapl2,Tcp1,Ube2n,Nedd8,Traf5,Bag1,Otub1,Hdac6,Jkamp,Axin2,Bok,Smad1,Slf2,Rigi,Smc6,Nfkbia,Dazap2,Tsg101
LECIIa_vs_CEntIIa	LECIIa	CEntIIa	GOBP ATP TRANSPORT	Enriched in CENT	0.442279	0.830705	-0.409891	-1.02366	21	Adcy10,Slc25a4,Calhm5,Slc35b1,Panx1,Slc25a23,Calhm2
LECIIa_vs_CEntIIa	LECIIa	CEntIIa	GOBP CALCIUM ION REGULATED EXOCYTOSIS OF NEUROTRANSMITTER	Enriched in LEC	0.442478	0.830705	0.37094	1.01443	22	Stxbp3,Unc13b,Rims1,Cacna1a,Cadps,Stxbp1,Rims2,Snap25,Cacna1b,Stxbp2,Doc2b
LECIIa_vs_CEntIIa	LECIIa	CEntIIa	GOBP POSITIVE REGULATION OF PRODUCTION OF MOLECULAR MEDIATOR OF IMMUNE RESPONSE	Enriched in CENT	0.443152	0.830705	-0.30695	-1.00739	90	Ephb2,Wnt5a,Kit,Stat6,Cd7,Tnfsf4,Mif,Sema7a,Exosc3,Hk1,Ddx21,Kmt5c,Xbp1,Msh2,Mlh1,Phb2,Paxip1,Malt1
LECIIa_vs_CEntIIa	LECIIa	CEntIIa	GOBP PROGRAMMED NECROTIC CELL DEATH	Enriched in CENT	0.442671	0.830705	-0.340333	-1.00604	48	Casp1,Cav1,Slc25a4,Atg9b,Casp6,Asah1,Nlrp6,Ripk1,Ybx3,Bok,Ninj1,Rbck1,Adprs,Aifm1,Nol3,Trpm7
LECIIa_vs_CEntIIa	LECIIa	CEntIIa	GOBP PROTEIN METHYLATION	Enriched in LEC	0.442907	0.830705	0.29824	1.00412	51	Smyd2,Rab3b,Mettl21a,Trmt112,Kmt5a,Setd6,Snrpd3,Carm1,Prmt8
LECIIa_vs_CEntIIa	LECIIa	CEntIIa	GOBP REGULATION OF GLUCONEOGENESIS	Enriched in LEC	0.442907	0.830705	0.298929	1.00644	51	Arpp19,Nln,Ddb1,Hif1a,Pfkfb1,Ranbp2,Cry1,Dgkq,Oprm1,Sik1,Prkag1,Acadm,Ppargc1a,Gpt,Clk2
LECIIa_vs_CEntIIa	LECIIa	CEntIIa	GOBP REGULATION OF MITOTIC CELL CYCLE	Enriched in LEC	0.442623	0.830705	0.212801	0.98613	449	Kcnh5,Brinp3,Myo16,Plcb1,Igf1,Dtl,Bcl2,Adam17,Cenpf,Brinp1,Stat5b,Foxn3,Rbbp8,Pbx1,Hspa2,Mnat1,Hecw2,Cdkn1a,L3mbtl1,Incenp,Esr1,Tfdp1,Pdik1l,Nae1,Ddb1,Ccne1,Vps4b,Usp22,Fzr1,Nek6,Angel2,Smarcd2,Pinx1,Lsm11,Cdk4,Igf1r,Trp53,Stk33,Ticrr,Ctnnb1,Brca2,Bora,Cdc16,Mbd4,Rprm,Gtpbp4,Mrnip,Heca,Fhl1,Fgfr1,Psme2,Apex1,Cdk5rap3,Ube2e2,Pkia,Il1b,Pkn2,Usp5,Pml,Phip,Iqgap1,Ctc1
LECIIa_vs_CEntIIa	LECIIa	CEntIIa	GOBP REGULATION OF T CELL ACTIVATION	Enriched in CENT	0.44308	0.830705	-0.278894	-1.02085	277	Lef1,Zbtb16,Arg2,Dpp4,Cd59a,Cav1,Lmo1,Il6st,Tmem131l,Marchf7,Pag1,Prnp,Hsp90aa1,Prelid1,Zmiz1,Phf10,Slc46a2,Kat5,Hmgb1,Prdx2,Sdc4,Tnfsf4,Smarcb1,Epo,Actb,Sos2,Ephb6,Cd59b,Pawr,Adk,Cgas,Tnfrsf21,Pycard,Clptm1,Hsph1,H2-DMa,Ywhag,Xbp1,Cblb,Rara,Drosha,Nck2,Thy1,Hspd1,Mdk,Cd46,Selenok,Arg1,Zfp609,Smarce1,Ripor2,Malt1,Ppp3ca,Vcam1
LECIIa_vs_CEntIIa	LECIIa	CEntIIa	GOBP RHYTHMIC PROCESS	Enriched in CENT	0.44235	0.830705	-0.276975	-1.01708	290	Pde4d,Npas2,Adcy1,Pparg,Hspa8,Casp1,Dbp,Schip1,Slit3,Hlf,Enpp2,Ntrk3,Prokr2,Chrna7,2510009E07Rik,Kcna2,Ciart,Esr2,Grin2a,Pgr,Ptn,Alb,Cyp7b1,Ass1,Nr1d2,Ces1d,Kat5,Elovl4,Aanat,Adrb1,Agrn,Tef,Pten,Cckbr,Oprl1,Maged1,Npy5r,Lgr4,Mttp,Hdac2,Htr7,Agrp,Mybbp1a,Col6a1
LECIIa_vs_CEntIIa	LECIIa	CEntIIa	GOBP SEROTONIN TRANSPORT	Enriched in CENT	0.443284	0.830705	-0.407205	-1.0396	23	Htr1a,Nos1,Htr7,Xbp1,Slc29a4,Cnr1,Htr1b
LECIIa_vs_CEntIIa	LECIIa	CEntIIa	GOCC GUANYL NUCLEOTIDE EXCHANGE FACTOR COMPLEX	Enriched in LEC	0.443114	0.830705	0.345296	0.993571	27	Elmo1,Eif2b2,Ccz1,Rmc1,Ric1,Pde3b,Smcr8,Wdr41,Eif2b3,C9orf72,Eif2b4,Rasgrp3,Kndc1
LECIIa_vs_CEntIIa	LECIIa	CEntIIa	GOMF PEPTIDE ANTIGEN BINDING	Enriched in CENT	0.442279	0.830705	-0.41086	-1.02608	21	H2-T23,H2-D1,H2-T22,H2-DMa,Tap1,Maml1,H2-M3,Tapbp,H2-DMb1,H2-Ob,Tap2
LECIIa_vs_CEntIIa	LECIIa	CEntIIa	GOBP ADULT BEHAVIOR	Enriched in CENT	0.444052	0.830729	-0.28687	-1.01397	171	Epha4,Chd7,Prex2,Nr4a2,Ntsr1,Oprd1,Nos1,Grm2,Ccnd2,Chrna4,Chrna7,Pcdh15,Pcdh17,Tmod1,Met,Prkn,Trh,Pten,Tpgs1,Oprl1,Park7,App,Rnf180,Sez6l2,Cntn2,Hipk2,Agrp,Tsx
LECIIa_vs_CEntIIa	LECIIa	CEntIIa	GOBP EMBRYONIC SKELETAL SYSTEM DEVELOPMENT	Enriched in CENT	0.444733	0.830729	-0.311771	-1.01069	82	Chst11,Satb2,Wnt5a,Xylt1,Ucma,Cdk20,Smad3,Slc39a1,Mthfd1l,Sox11,Pcgf2,Mmp16,Deaf1,Fgf9,Gnas,Med12,Dlx1,Slc39a3,Twist2,Mef2c,Megf8,Flvcr1,Tgfbr2,Pdgfra,Hsd17b7,Tbx15,Ndst1,Mosmo,Sulf2,Tulp3
LECIIa_vs_CEntIIa	LECIIa	CEntIIa	GOBP LAYER FORMATION IN CEREBRAL CORTEX	Enriched in LEC	0.445055	0.830729	0.396533	1.02779	16	Reln,Ulk4,Dcx,Ctnnb1,Cdk5r1,Bmerb1
LECIIa_vs_CEntIIa	LECIIa	CEntIIa	GOBP METANEPHRIC NEPHRON MORPHOGENESIS	Enriched in CENT	0.443574	0.830729	-0.440158	-1.03127	15	Sox8,Smo,Lgr4,Pkd2,Fmn1
LECIIa_vs_CEntIIa	LECIIa	CEntIIa	GOBP NEGATIVE REGULATION OF CAMP PKA SIGNAL TRANSDUCTION	Enriched in LEC	0.444795	0.830729	0.339551	1.00036	31	Pde9a,Pde7b,Pde4b,Prkar2b,Pde10a,Prkar1a,Pkia,Pde7a
LECIIa_vs_CEntIIa	LECIIa	CEntIIa	GOBP NEUTRAL LIPID CATABOLIC PROCESS	Enriched in LEC	0.444795	0.830729	0.340189	1.00223	31	Mgll,Daglb,Ldlr,Sorl1
LECIIa_vs_CEntIIa	LECIIa	CEntIIa	GOBP REGULATION OF NEUROTRANSMITTER RECEPTOR ACTIVITY	Enriched in LEC	0.443769	0.830729	0.341509	0.99969	29	Cacng5,Rph3a,Reln,Cnih3,Oprm1,Cacng7,Cacng8,Crhbp,Prrt1,Nlgn1,Rasgrf2,Ppargc1a,Arc
LECIIa_vs_CEntIIa	LECIIa	CEntIIa	GOBP SLEEP	Enriched in CENT	0.443796	0.830729	-0.378005	-1.02931	31	Casp1,Kcna2,Grin2a,Alb,Adrb1
LECIIa_vs_CEntIIa	LECIIa	CEntIIa	GOMF DEAMINASE ACTIVITY	Enriched in CENT	0.445104	0.830729	-0.408746	-1.01832	20	Ampd2,Adal,Dctd
LECIIa_vs_CEntIIa	LECIIa	CEntIIa	GOMF OXIDOREDUCTASE ACTIVITY ACTING ON THE ALDEHYDE OR OXO GROUP OF DONORS NAD OR NADP AS ACCEPTOR	Enriched in CENT	0.444611	0.830729	-0.392445	-1.03448	27	Gapdh,Aldh5a1,Aldh1a1,Aldh6a1
LECIIa_vs_CEntIIa	LECIIa	CEntIIa	GOMF SOLUTE POTASSIUM ANTIPORTER ACTIVITY	Enriched in LEC	0.445055	0.830729	0.39857	1.03307	16	Slc24a3,Slc9a9,Slc9a5
LECIIa_vs_CEntIIa	LECIIa	CEntIIa	GOBP C21 STEROID HORMONE METABOLIC PROCESS	Enriched in LEC	0.445748	0.830737	0.343444	0.983662	26	Ednrb,Stat5b,Stard3,Kcnma1,Bmp6,Dgkq
LECIIa_vs_CEntIIa	LECIIa	CEntIIa	GOBP REGULATION OF LEUKOCYTE CHEMOTAXIS	Enriched in CENT	0.445752	0.830737	-0.310556	-1.00683	84	Wnt5a,Dpp4,Slit2,Tirap,Calr,Ptn,Hmgb1,Nbl1,App,Vegfa,Cx3cl1,Gas6,Mif,Jam3,Cxcl17,Oxsr1,Vegfb,Ano6,Mdk,Ripor2,Stap1,Gpr18,Ninj1,Nckap1l,Rin3,Csf1r,Lgmn,Creb3
LECIIa_vs_CEntIIa	LECIIa	CEntIIa	GOMF NUCLEAR ANDROGEN RECEPTOR BINDING	Enriched in CENT	0.445765	0.830737	-0.386209	-1.03387	29	Prkcb,Zbtb7a,Snw1,Calr,Park7
LECIIa_vs_CEntIIa	LECIIa	CEntIIa	GOMF PROMOTER SPECIFIC CHROMATIN BINDING	Enriched in CENT	0.445466	0.830737	-0.316535	-1.01397	75	Chd7,Pparg,Esr2,Ndn,Smad3,Hdac2,Eed,Gtf2f1,Ehmt2,Nfe2l1,Pcgf2,Taf10,Ercc3,Polr2a,Zfp609,Mecp2
LECIIa_vs_CEntIIa	LECIIa	CEntIIa	GOBP SPONTANEOUS SYNAPTIC TRANSMISSION	Enriched in LEC	0.446023	0.83091	0.390887	1.02826	17	Rph3a,Unc13b,Rims1,Rims2,Ppp1r9a,Doc2a,Doc2b,Slc12a2
LECIIa_vs_CEntIIa	LECIIa	CEntIIa	GOBP POSITIVE REGULATION OF AMINO ACID TRANSPORT	Enriched in LEC	0.447059	0.831441	0.343445	1.00044	28	Grik1,Slc38a3,Htr2c
LECIIa_vs_CEntIIa	LECIIa	CEntIIa	GOBP POSITIVE REGULATION OF AMYLOID BETA FORMATION	Enriched in CENT	0.446617	0.831441	-0.415581	-1.01558	18	Epha4,Chrna7,Abca2,Rela,Efna1,Clu
LECIIa_vs_CEntIIa	LECIIa	CEntIIa	GOBP REGULATION OF T HELPER CELL DIFFERENTIATION	Enriched in LEC	0.44713	0.831441	0.351621	0.995208	25	Nfkbiz,Smad7,Bcl6,Rc3h1,Lgals1
LECIIa_vs_CEntIIa	LECIIa	CEntIIa	GOBP REPLACEMENT OSSIFICATION	Enriched in LEC	0.446809	0.831441	0.340107	0.995585	29	Csgalnact1,Nab1,Bmp6,Pex7,Runx2,Tmem119,Sik3,Galnt3,Ext1
LECIIa_vs_CEntIIa	LECIIa	CEntIIa	GOCC PHAGOCYTIC CUP	Enriched in LEC	0.44713	0.831441	0.351665	0.995333	25	Rab31,Cdc42se2,Rac1,Snx5,Arhgap12,Rack1,Pip5k1c,Megf10
LECIIa_vs_CEntIIa	LECIIa	CEntIIa	GOBP GLIOGENESIS	Enriched in CENT	0.447974	0.831847	-0.274029	-1.01475	334	Lef1,Ntf3,Epha4,Fn1,Trpc4,Plpp3,Pparg,Ntm,Matn2,Syne2,Enpp2,Ntrk3,Il6st,Sox8,Nfix,Hdac11,Ndn,Aspa,Prx,Slc7a5,Kras,Zmiz1,Foxg1,Ptn,Clcn2,Opcml,Fgf10,E2f1,Pten,App,Abca2,Emx1,Tspan2,Cx3cl1,Smo,Hdac2,Cntn2,Eif2b1,Synj1,Rela,Eed,Nab2,9630013A20Rik,Tnfrsf21,Akt1,Adgrg6,Col6a1,Hras,Atp1b2,Cdk5r2,Sox5,Ppp3r1,Abcc1,Cnp,Sox11,Nfe2l1,Crkl,Erbb3,Gstp1,Zfp365,Prkci,Clu,Dab2ip,Adgrg1,Mdk,Ppp1cc,Prdm8,Ttc21b,Spint1,Fgf9,Med12,Plag1,Ndufs2,Mecp2,Bag1,Stap1,Nsun5,Eef2,Dlx1
LECIIa_vs_CEntIIa	LECIIa	CEntIIa	GOBP NEGATIVE REGULATION OF SIGNALING RECEPTOR ACTIVITY	Enriched in LEC	0.447802	0.831847	0.395197	1.01082	15	Zfyve28,Cnrip1,Errfi1,Crhbp,Ptprj,Ppargc1a
LECIIa_vs_CEntIIa	LECIIa	CEntIIa	GOBP NEGATIVE REGULATION OF SMOOTH MUSCLE CELL MIGRATION	Enriched in CENT	0.448023	0.831847	-0.371548	-1.01875	32	Pparg,Igfbp3,Cav1,Slit2,Park7,Ndrg4,Ppard,Gstp1
LECIIa_vs_CEntIIa	LECIIa	CEntIIa	GOBP NEURAL NUCLEUS DEVELOPMENT	Enriched in LEC	0.448171	0.831847	0.385265	1.02529	20	Bcl2,Kcnc2,Cacna1a,Cdk5r1,Nfib,Foxp2,Large1,Ascl1
LECIIa_vs_CEntIIa	LECIIa	CEntIIa	GOBP PHASIC SMOOTH MUSCLE CONTRACTION	Enriched in LEC	0.447802	0.831847	0.393381	1.00617	15	Ednrb,Kcnma1,Drd1,Ptger3,Htr2b,Htr1d,Ptger4,Agt,Tshz3
LECIIa_vs_CEntIIa	LECIIa	CEntIIa	GOBP RESPONSE TO ELECTRICAL STIMULUS	Enriched in CENT	0.44868	0.832487	-0.364446	-1.02281	36	mt-Co1,Rab3a,Calr,Sod2,Pten,Epo,Actb,Nrf1,Xbp1,Kcnj3,Gria1,Atp1a3,Prickle1
LECIIa_vs_CEntIIa	LECIIa	CEntIIa	GOBP ANDROGEN RECEPTOR SIGNALING PATHWAY	Enriched in CENT	0.44919	0.832516	-0.356111	-1.00895	38	Fkbp4,Esr2,Zbtb7a,Zmiz1,Pten,Park7,Dnaja1,Sfrp1,Tmf1,Usp26
LECIIa_vs_CEntIIa	LECIIa	CEntIIa	GOBP CELLULAR RESPONSE TO ACIDIC PH	Enriched in CENT	0.449102	0.832516	-0.408629	-1.01199	19	Asic2,Kcnk1,Gpr68,Rab11b,Gnas,Pkd1l3,Slc9a1
LECIIa_vs_CEntIIa	LECIIa	CEntIIa	GOBP POSITIVE REGULATION OF INTERLEUKIN 10 PRODUCTION	Enriched in CENT	0.449102	0.832516	-0.390321	-1.02888	27	Hmgb1,Hgf,Tnfsf4,Pycard,Rad21,Hspd1,Cd46,Pibf1
LECIIa_vs_CEntIIa	LECIIa	CEntIIa	GOBP POSITIVE REGULATION OF CATALYTIC ACTIVITY	Enriched in CENT	0.449402	0.832603	-0.272024	-1.01188	371	Prlr,Cemip,Tead1,Adcy10,Nr4a2,Adcy1,Hspa8,Wnt5a,Cav1,Dock10,Kit,Cdc25b,Agtr1a,Chrna7,Map2k3,Gnal,Sash1,Timp2,Prelid1,Map4k2,Mid1ip1,Hsp90ab1,Btg1,Tbc1d2,Tirap,Psap,Hpca,Smad3,Kras,Spdya,Sirt3,Mt3,Asap3,Arhgap42,Adrb1,Sdc4,Park7,Epo,Maged1,Rasgrf1,Ppia,Sez6l2,Tbc1d30,Bcar3,Rapgef1,Gas6,Rtn4r,Angpt1,Notch2,Cops8,Cdc14b,Akt1,Cdk5r2,Tbc1d7,Mmd,Sesn2,Atp7a,Orai1,Hsph1,Cdkn1b,Tab2,Unc119,Itgb1bp1,Crkl,Adcy8,Dstyk,Fdx1,Arrdc3,Camkk1,Wdr59,Tpx2,Sez6,Map2k6,Thy1,Rangap1,Vangl2,Dvl2,Chtop,Abi1,Setmar
LECIIa_vs_CEntIIa	LECIIa	CEntIIa	GOBP CRANIAL SKELETAL SYSTEM DEVELOPMENT	Enriched in CENT	0.450205	0.833108	-0.326191	-1.01292	58	Chst11,Chrd,Smad3,Slc39a1,Rab23,Mthfd1l,Crkl,Mmp16,Gusb,Insig2,Gnas,Med12,Gna11,Slc39a3,Twist2,Insig1,Mef2c,Megf8,Tgfbr2,Arl15,Pdgfra,Tbx15,Ndst1,Tulp3,Tgfb3,Zic3,Gli3,Sh3pxd2b,Nog
LECIIa_vs_CEntIIa	LECIIa	CEntIIa	GOBP INTRACILIARY RETROGRADE TRANSPORT	Enriched in LEC	0.450549	0.833108	0.390908	0.999844	15	Ift122,Ift43,Cilk1
LECIIa_vs_CEntIIa	LECIIa	CEntIIa	GOBP MUSCLE HYPERTROPHY	Enriched in LEC	0.45	0.833108	0.258814	0.996439	103	Pde9a,Adra1b,Pak1,Igf1,Mlip,Fdps,Rap1gds1,Jarid2,Parp2,Ar,Mef2a,Parp1,Tiam1,Errfi1,Htr2b,Rock2,P2rx4,Becn1,Camta2,Adra1a,Fbxo32
LECIIa_vs_CEntIIa	LECIIa	CEntIIa	GOBP POSITIVE REGULATION OF POTASSIUM ION TRANSMEMBRANE TRANSPORT	Enriched in LEC	0.450151	0.833108	0.349712	0.989805	25	Kcnc2,Atp1b3,Rgs7,Stk39,Fhl1,Ank2,Wnk3
LECIIa_vs_CEntIIa	LECIIa	CEntIIa	GOBP POSITIVE REGULATION OF RECEPTOR SIGNALING PATHWAY VIA STAT	Enriched in CENT	0.450663	0.833108	-0.355872	-1.00827	38	Prlr,Mgat5,Kit,Agtr1a,Calm3,Calm1,Gfra2,Il10ra
LECIIa_vs_CEntIIa	LECIIa	CEntIIa	GOBP REGULATION OF SYNAPTIC VESICLE PRIMING	Enriched in LEC	0.450549	0.833108	0.390321	0.998343	15	Unc13b,Rims1,Stx1a,Unc13a
LECIIa_vs_CEntIIa	LECIIa	CEntIIa	GOBP CELLULAR RESPONSE TO ZINC ION	Enriched in CENT	0.451411	0.833272	-0.42668	-1.01555	16	Glra3,Grin2a,Mt3,Mt1
LECIIa_vs_CEntIIa	LECIIa	CEntIIa	GOBP SENSORY SYSTEM DEVELOPMENT	Enriched in CENT	0.450917	0.833272	-0.272396	-1.01612	354	Ephb2,Chd7,Col5a2,Sdk2,Fbn2,Nrp1,Man2a1,Adamts18,Pxdn,Ntrk3,Sipa1l3,Sox8,Nfix,Rcn1,Mfap2,Calb1,Ttll5,Olfm3,Pknox1,Ache,Bsg,Cdk20,Mab21l1,Aldh1a1,Crybg3,Spred2,Smad3,Ptn,Ints15,Clcn2,Tmod1,Hcn1,Crybg2,Hmgb1,Fgf10,Skil,Angptl7,Gpd2,Vegfa,Bak1,Bcar3,Dzank1,Lhx2,Bbs10,Ptprm,Hdac2,Hipk2,Pbx2,Megf11,Notch2,Casp6,Cc2d2a,Bfsp2,Ulk1,Mterf4,Mitf,Poc5,Nphp4,Pde6a,Cdkn1b,Atp2b4,Sox11,Lama1,Meis1,Acvr2b,Rara,Slc38a8,Prkci,Rs1,Sco2,Thy1,Pbx4
LECIIa_vs_CEntIIa	LECIIa	CEntIIa	GOBP TUMOR NECROSIS FACTOR SUPERFAMILY CYTOKINE PRODUCTION	Enriched in CENT	0.451128	0.833272	-0.297174	-1.01137	127	Ephb2,Arg2,Wnt5a,Chrna7,Tirap,Fcgr1,Hmgb1,Pten,App,Cx3cl1,Gas6,Angpt1,Tbc1d23,Mif,Hdac2,Pomc,Pycard,Ripk1,Rara,Gstp1,Selenos,Hdac3,Rad21,Clu,Zfp36,Oas1c,Selenok,Gpr18,Twist2,Arfgef2,Rigi,Ccr5,Ncl
LECIIa_vs_CEntIIa	LECIIa	CEntIIa	GOMF GAMMA TUBULIN BINDING	Enriched in LEC	0.451411	0.833272	0.332458	0.997003	32	Pak1,Pde4b,Racgap1,Ndrg1,Brca2,Tubgcp4,Tubgcp2
LECIIa_vs_CEntIIa	LECIIa	CEntIIa	GOBP MUCUS SECRETION	Enriched in CENT	0.452308	0.834623	-0.423102	-1.01772	17	Htr4,Map1lc3b,Nlrp6
LECIIa_vs_CEntIIa	LECIIa	CEntIIa	GOBP PROTEIN LOCALIZATION TO CHROMATIN	Enriched in LEC	0.452769	0.835134	0.297493	1.0027	49	Cenpa,Tasor,Jarid2,Esr1,Parp2,Mms22l,Kmt5a,Parp1,Aplf,Mrnip,Carm1,Lemd2
LECIIa_vs_CEntIIa	LECIIa	CEntIIa	GOBP REGULATION OF MUSCLE ADAPTATION	Enriched in LEC	0.452915	0.835134	0.265533	1.00402	97	Pde9a,Gtf2ird1,Adra1b,Pak1,Igf1,Mlip,Hdac4,Fdps,Jarid2,Parp2,Mef2a,Parp1
LECIIa_vs_CEntIIa	LECIIa	CEntIIa	GOBP GLYCOPROTEIN METABOLIC PROCESS	Enriched in CENT	0.453245	0.835439	-0.272897	-1.00817	316	Necab1,Manba,Chst11,Mgat5,Man2a1,Sec1,Dpy19l1,Galnt18,Xylt1,Fbxo2,Bace2,Galntl6,Mgat4a,Galnt7,Itm2a,St3gal1,Xylt2,St8sia3,Extl1,Ids,Pcsk6,Galnt16,Itm2b,Mesd,Poglut3,Ctsl,Itm2c,Fut8,Ddost,B4gat1,Pomk,Trak2,St6gal1,Uggt2,Tm9sf2,Galnt14,Tmtc4,Rpn2,Hs6st3,Dad1,Fbxo6,Abca2,Pomgnt2,Angpt1,Gal3st4,Pawr,Pofut1,St8sia1,Dolk,Tet1,Ganc,St3gal4,Tmem59,Chst1,St8sia5,Prkcsh,Atp7a,Alg12,Ppard,Mogs,Ganab,St8sia4,Eogt,Slc35c2,Srd5a3,Mgat1,Vegfb,Alg3,Alg2,Fut1,Fut2,Glb1,Colgalt1,Vangl2,Chpf,Chpf2,Gusb
LECIIa_vs_CEntIIa	LECIIa	CEntIIa	GOBP NEGATIVE REGULATION OF INTRACELLULAR STEROID HORMONE RECEPTOR SIGNALING PATHWAY	Enriched in CENT	0.45388	0.835999	-0.365737	-1.02084	35	Esr2,Zbtb7a,Calr,Vps11,Cyp7b1,Pten
LECIIa_vs_CEntIIa	LECIIa	CEntIIa	GOBP REGULATION OF TYPE I INTERFERON MEDIATED SIGNALING PATHWAY	Enriched in CENT	0.45388	0.835999	-0.3699	-1.01423	32	Wnt5a,Rnf185,Usp27x,Ttll12,Stat2,Ythdf2,Oas1c
LECIIa_vs_CEntIIa	LECIIa	CEntIIa	GOBP PROTEIN LOCALIZATION TO NUCLEAR ENVELOPE	Enriched in CENT	0.454545	0.836615	-0.426284	-1.0146	16	Grm5,Ints13,Tmem147,Lmna,Nup54
LECIIa_vs_CEntIIa	LECIIa	CEntIIa	GOCC TERMINAL BOUTON	Enriched in CENT	0.454545	0.836615	-0.308759	-1.00253	83	Hspa8,Ush2a,Ntsr1,Cck,Cplx1,Rab3a,Grik4,Calb1,Grik2,Unc13c,Prnp,Grin2a,Prkn,Napa,Pfn2,Synj1,Hcn4,Syp,Sncb
LECIIa_vs_CEntIIa	LECIIa	CEntIIa	GOBP LYSOSOMAL TRANSPORT	Enriched in CENT	0.455006	0.836854	-0.298592	-1.00936	120	Hspa8,Arf1,Ehd3,Psap,Kif13a,Vps11,Prkn,Igf2r,Trak2,Dennd3,Rilp,Chmp4b,Chmp7,Chmp1b,Mgrn1,Lamp2,Mfsd1,Mtm1,Clu,M6pr,Rab34,Vps51,Slc30a4,Chmp5,Cln3,Chmp2b,Ap4m1,Aktip,Gak,Arl8b,Atp13a2,Vps18,Plekhm2,Tsg101,Lamp1,Vps52,Ap3b1,Ccdc91
LECIIa_vs_CEntIIa	LECIIa	CEntIIa	GOBP SPERMATID DIFFERENTIATION	Enriched in CENT	0.454965	0.836854	-0.284234	-1.0167	216	Septin4,Pacrg,Kit,Cep112,Nme5,Slirp,Ttll5,Mamld1,Rec8,Cfap47,Ran,Dnah1,Kat5,Spag6l,Catsperz,Pygo1,Cfap65,Rnf17,Tpgs1,Cabcoco1,Mycbpap,Ccdc181,Poc1b,Insl6,Pla2g3,Spag6,Ropn1l,Ddx25,Jam3,Tdrd5,Cep131,Cep70,Sycp3,Ehmt2,Pcsk4,Rhbdd1,Cftr,Fshr,Pebp1,Tmf1,Garin5a,Spag17,Dnhd1,Sbf1,Armc3,Bbs4,Agfg2,Pfn4,Dzip1,Dld,Sufu,Efcab9,Acrbp,Qki,Fancg,Mns1,Jam2,Rnf8,Brdt,Ccdc159,Ythdc2,Sec23ip,Fxr1,Adgrg2,Ptch1,Sox30,Spef2
LECIIa_vs_CEntIIa	LECIIa	CEntIIa	GOBP CARTILAGE CONDENSATION	Enriched in LEC	0.456044	0.837054	0.384505	0.983468	15	Sulf1
LECIIa_vs_CEntIIa	LECIIa	CEntIIa	GOBP CELL AGGREGATION	Enriched in LEC	0.456044	0.837054	0.384505	0.983468	15	Sulf1
LECIIa_vs_CEntIIa	LECIIa	CEntIIa	GOBP CYTOCHROME COMPLEX ASSEMBLY	Enriched in CENT	0.455861	0.837054	-0.343973	-0.99992	43	mt-Co3,Coa5,Cep89,Slc25a33,Sco2,Uqcc6,Uqcrc1,Cox17,Cox16,Cox14,Uqcc4,Coa3,Coa7,Uqcc1,Bcs1l
LECIIa_vs_CEntIIa	LECIIa	CEntIIa	GOBP ENDOCRINE SYSTEM DEVELOPMENT	Enriched in LEC	0.45614	0.837054	0.27373	1.00608	87	Crhr1,Cdh2,Rbpj,Neurod1,Pbx1,Vhl,Nf1,Rfx3,Mapk3,Braf,Myt1,Igf1r,Bmp6,Ly6e
LECIIa_vs_CEntIIa	LECIIa	CEntIIa	GOBP NEUTRAL LIPID METABOLIC PROCESS	Enriched in CENT	0.456274	0.837054	-0.2997	-1.01297	121	Gpat3,Cav1,Il6st,Sel1l,Thrsp,Tbl1xr1,Pgs1,Dgkg,Plpp1,Ces1d,Kat5,Dgkb,Gpat4,Mttp,Thrb,Dgka,Lipe,Dgat1,Scp2,Dbi,Fut1,Slc27a1,Tmem68,Agpat5,Faah,Insig2,Lmf1,Mecp2,Ppp1ca,Cnep1r1,Pck2,Pnpla1,Dgki,Insig1
LECIIa_vs_CEntIIa	LECIIa	CEntIIa	GOBP POTASSIUM ION EXPORT ACROSS PLASMA MEMBRANE	Enriched in LEC	0.456044	0.837054	0.390589	1.01239	16	Kcnd3,Nedd4l
LECIIa_vs_CEntIIa	LECIIa	CEntIIa	GOMF CYCLIN DEPENDENT PROTEIN KINASE ACTIVITY	Enriched in LEC	0.455882	0.837054	0.340274	0.991203	28	Cdkl1,Cdkl5,Cdk17,Cdkl2,Cdk4,Ccnk,Cdk19,Cdk18,Cdk8,Cdk15,Mok,Cdk10
LECIIa_vs_CEntIIa	LECIIa	CEntIIa	GOBP NEGATIVE REGULATION OF SYSTEMIC ARTERIAL BLOOD PRESSURE	Enriched in CENT	0.456716	0.837258	-0.398266	-1.02579	24	Ntsr1,Sod2,Arhgap42,Adrb1
LECIIa_vs_CEntIIa	LECIIa	CEntIIa	GOBP REGULATION OF SKELETAL MUSCLE TISSUE DEVELOPMENT	Enriched in LEC	0.456716	0.837258	0.382712	1.02443	21	Bcl2,Hmgcr,Ctnnb1,Prkaa1,Nras,Cdon,Actn3,Megf10,Adrb2
LECIIa_vs_CEntIIa	LECIIa	CEntIIa	GOMF EXOGENOUS PROTEIN BINDING	Enriched in CENT	0.456884	0.837261	-0.388737	-1.01686	26	Dpp4,Bsg,Alb,Cldn1,Slc20a2,Xpr1,Slc3a2,Myh10,Ceacam1,Cd55
LECIIa_vs_CEntIIa	LECIIa	CEntIIa	GOBP NEGATIVE REGULATION OF PROGRAMMED NECROTIC CELL DEATH	Enriched in CENT	0.457271	0.837668	-0.407858	-1.01858	21	Cav1,Slc25a4,Ripk1,Ybx3,Bok,Rbck1,Adprs,Nol3
LECIIa_vs_CEntIIa	LECIIa	CEntIIa	GOBP CELLULAR RESPONSE TO ETHANOL	Enriched in CENT	0.45768	0.837721	-0.424291	-1.00986	16	Glra3,Sod2,Pten,Oprl1,Trp53inp1
LECIIa_vs_CEntIIa	LECIIa	CEntIIa	GOBP CELL SURFACE PATTERN RECOGNITION RECEPTOR SIGNALING PATHWAY	Enriched in CENT	0.458221	0.837721	-0.319948	-1.00313	63	Cav1,Rab13,Tirap,Hmgb1,Rnf115,Rela,Akt1,Traf3,Dab2ip,Gusb,Oas1c,Ecsit,Pja2,Tmem126a,Nfkbia,Gdi1,Ninj1,Nr1d1,Nr1h3,Traf6
LECIIa_vs_CEntIIa	LECIIa	CEntIIa	GOBP ENERGY HOMEOSTASIS	Enriched in CENT	0.457847	0.837721	-0.308833	-1.00419	86	Acvr1c,Pparg,Ampd2,Ppargc1b,Tbl1xr1,Pcsk1n,Ceacam2,Ubb,Nr1d2,Adrb1,Cntn2,Col6a1,Acbd7,Ppard,Prkaa2,Bcl7a,Mrap2,Gusb,Cebpa
LECIIa_vs_CEntIIa	LECIIa	CEntIIa	GOBP POSITIVE REGULATION OF MITOTIC SISTER CHROMATID SEPARATION	Enriched in LEC	0.458791	0.837721	0.38861	1.00726	16	Incenp,Cdc16,Cdc23,Anapc7,Mad1l1,Birc5,Cenpe,Nsmce2
LECIIa_vs_CEntIIa	LECIIa	CEntIIa	GOBP POSITIVE REGULATION OF OXIDOREDUCTASE ACTIVITY	Enriched in LEC	0.458791	0.837721	0.38305	0.979746	15	Ptk2b,Esr1,Gnai3,Ccs
LECIIa_vs_CEntIIa	LECIIa	CEntIIa	GOBP PROTEIN PROCESSING	Enriched in CENT	0.458769	0.837721	-0.283868	-1.01109	206	Adamts2,Cpe,Casp1,Pgk1,Bace2,Hsp90b1,Prss8,Mdm2,Pcsk1n,Ctsz,Capn2,Pcsk6,Psen2,Immp2l,Plat,Ctsl,Snx12,Dync2h1,Mme,Rnpep,H13,Ppp1r15a,Timm17a,Cntn2,Casp6,Spcs2,Phex,Immp1l,Eno1,Ccbe1,Metap2,Pisd,Inpp5b,Pcsk4,Mmp16,Rhbdd1,Atp6ap2,Gzmk,Prkacb,Spcs1,Uqcrc1,Arxes2,Scg5,Cln3,Arxes1,Xpnpep3,Rps6ka2,Slc30a5,Comp,Casp4
LECIIa_vs_CEntIIa	LECIIa	CEntIIa	GOBP REGULATION OF AMPA RECEPTOR ACTIVITY	Enriched in LEC	0.458791	0.837721	0.388562	1.00713	16	Cacng5,Reln,Cnih3,Cacng7,Cacng8,Prrt1
LECIIa_vs_CEntIIa	LECIIa	CEntIIa	GOBP REGULATION OF NMDA RECEPTOR ACTIVITY	Enriched in LEC	0.458791	0.837721	0.38267	0.978775	15	Rph3a,Reln,Oprm1,Crhbp,Nlgn1,Rasgrf2,Ppargc1a,Crh
LECIIa_vs_CEntIIa	LECIIa	CEntIIa	GOCC ENZYME ACTIVATOR COMPLEX	Enriched in LEC	0.458791	0.837721	0.386872	1.00275	16	Pcna,Bmp6,Inhba,Fnip2
LECIIa_vs_CEntIIa	LECIIa	CEntIIa	GOBP PHAGOSOME MATURATION	Enriched in CENT	0.459016	0.837829	-0.390652	-1.01678	25	Mreg,Mtmr4,Rab14,Mcoln1,Rab34,Rab38,Slc4a7,Cln3,Arl8b,Tcirg1,Rab39
LECIIa_vs_CEntIIa	LECIIa	CEntIIa	GOBP EMBRYONIC EYE MORPHOGENESIS	Enriched in LEC	0.459701	0.838474	0.381858	1.02215	21	Efemp1,Fbn1,Rarb,Phactr4,Lrp6,Sp1
LECIIa_vs_CEntIIa	LECIIa	CEntIIa	GOBP OLIGODENDROCYTE DIFFERENTIATION	Enriched in CENT	0.459596	0.838474	-0.298311	-1.00272	109	Trpc4,Pparg,Enpp2,Sox8,Nfix,Hdac11,Aspa,Ptn,Clcn2,Pten,Abca2,Tspan2,Hdac2,Cntn2,Eif2b1,Eed,9630013A20Rik,Tnfrsf21,Sox5,Cnp,Sox11,Gstp1,Zfp365,Clu,Mdk,Prdm8,Med12,Nsun5,Dlx1,Bok,Cntnap1,Qki,Wdr1,Sirt2,Mtor
LECIIa_vs_CEntIIa	LECIIa	CEntIIa	GOMF L AMINO ACID TRANSMEMBRANE TRANSPORTER ACTIVITY	Enriched in LEC	0.460208	0.839095	0.290929	0.992221	53	Grik1,Slc38a3
LECIIa_vs_CEntIIa	LECIIa	CEntIIa	GOBP PROTEIN K48 LINKED DEUBIQUITINATION	Enriched in CENT	0.460624	0.839249	-0.382725	-1.02455	29	Otub2,Usp25,Park7,Otud7b,Usp27x,Yod1,Usp33,Mindy4,Vcpip1,Otub1,Usp20,Usp19,Bap1,Usp37,Tnfaip3
LECIIa_vs_CEntIIa	LECIIa	CEntIIa	GOMF NEUTRAL L AMINO ACID TRANSMEMBRANE TRANSPORTER ACTIVITY	Enriched in CENT	0.460624	0.839249	-0.371459	-1.02046	33	Slc36a1,Slc7a5,Slc38a7,Mfsd12,Slc1a5,Slc32a1,Slc1a6,Slc43a2,Slc7a8,Slc3a2,Slc1a3
LECIIa_vs_CEntIIa	LECIIa	CEntIIa	GOBP ANIMAL ORGAN MATURATION	Enriched in CENT	0.461078	0.839471	-0.386474	-1.01874	27	Zbtb16,Xylt1,Dchs1,Ebp
LECIIa_vs_CEntIIa	LECIIa	CEntIIa	GOBP SKELETAL MUSCLE ADAPTATION	Enriched in CENT	0.461078	0.839471	-0.406567	-1.00688	19	Tead1,Atp2a2,Myh7
LECIIa_vs_CEntIIa	LECIIa	CEntIIa	GOCC I BAND	Enriched in LEC	0.461538	0.840007	0.252736	0.99962	136	Igfn1,Pak1,Pde4b,Scn3b,Actn2,Ryr3,Hdac4,Pgm5,Nos1ap,Cacna1c,Ank1,Ank3,Vcl,Cacna1d,Cavin4,Grk3,Neb,Frg1,Ctnnb1,Actn4,Ank2,Kcnn3,Tjp1,Grin2b,Adra1a,Ankrd23,Fbxo32,Dmd,Actn3,Sptan1
LECIIa_vs_CEntIIa	LECIIa	CEntIIa	GOBP NEURON PROJECTION REGENERATION	Enriched in CENT	0.46206	0.840653	-0.31736	-1.00233	68	Epha4,Matn2,Xylt1,Ntrk3,Tnr,D130043K22Rik,Ptn,Ptprs,Hgf,Pten,Rtn4r,Ulk1,Nefl,Rtn4rl2,Thy1,Map4k4
LECIIa_vs_CEntIIa	LECIIa	CEntIIa	GOCC CILIARY TRANSITION ZONE	Enriched in CENT	0.462228	0.840656	-0.299367	-0.998985	106	Ush2a,Crocc,Gnal,Smad3,Tctn1,Sh3pxd2a,D630045J12Rik,Cc2d2a,Ropn1l,Tmem216,Poc5,Cep131,Nphp4,Cdkn1b,Cc2d2b,Abraxas2,Tmem237,Bbs9,Macir,Cfap36,Hsd3b3,Arl13b,Bbs4,Sntb2,Adcy3,Hsd3b2,Cep164,Rpgrip1l,Lztfl1,Whrn,Cfap410,Alpk1,B9d2,Fbf1,Tulp3,B9d1,Ccsap,Ift88
LECIIa_vs_CEntIIa	LECIIa	CEntIIa	GOBP POSITIVE REGULATION OF MONONUCLEAR CELL MIGRATION	Enriched in CENT	0.462912	0.841295	-0.319231	-0.998808	66	Wnt5a,Itga4,Calr,Hmgb1,Tnfsf4,App,Cx3cl1,Gas6,Jam3,Pycard,Cxcl17,Oxsr1,Ano6,Mdk,Selenok,Cd99l2,P2ry12,Abl1,Jam2,Csf1r,Lgmn,Creb3
LECIIa_vs_CEntIIa	LECIIa	CEntIIa	GOBP RESPIRATORY SYSTEM PROCESS	Enriched in CENT	0.462833	0.841295	-0.334322	-1.00586	51	Rab3a,Ndn,Gaa,Jag2,Mtg1,Hipk2,Col6a1,Zfand5,Ndufs4,Ccbe1,Tnnc1,Gls,Mecp2
LECIIa_vs_CEntIIa	LECIIa	CEntIIa	GOBP GLUTAMATE RECEPTOR CLUSTERING	Enriched in LEC	0.464072	0.841782	0.378513	0.991551	19	Lrrtm4,Frrs1l,Apoe,Nlgn1
LECIIa_vs_CEntIIa	LECIIa	CEntIIa	GOBP MITOCHONDRIAL DNA REPLICATION	Enriched in CENT	0.46395	0.841782	-0.420471	-1.00077	16	Mgme1,Rnaseh1,Rrm2b,Lig3,Twnk,Polg2,Rrm1,Dna2,Atg7,Endog
LECIIa_vs_CEntIIa	LECIIa	CEntIIa	GOBP NEGATIVE REGULATION OF TELOMERE MAINTENANCE	Enriched in LEC	0.46395	0.841782	0.322601	0.997591	35	Pif1,Pinx1,Mcrs1,Parp1,Trp53,Pml,Ctc1,Tent4b,Src,Terf2ip,Hnrnpa1,Gnl3l,Rtel1
LECIIa_vs_CEntIIa	LECIIa	CEntIIa	GOBP REGULATION OF POLYSACCHARIDE BIOSYNTHETIC PROCESS	Enriched in LEC	0.463855	0.841782	0.319619	0.994456	34	Igf1,Akt2,Sorbs1,Inpp5k,Epm2aip1
LECIIa_vs_CEntIIa	LECIIa	CEntIIa	GOBP SARCOMERE ORGANIZATION	Enriched in CENT	0.464179	0.841782	-0.366186	-1.01161	34	Fhod3,Csrp1,Flii,Hdac2,Actg1,Prkd1
LECIIa_vs_CEntIIa	LECIIa	CEntIIa	GOMF OXIDOREDUCTASE ACTIVITY ACTING ON THE CH CH GROUP OF DONORS NAD OR NADP AS ACCEPTOR	Enriched in LEC	0.463855	0.841782	0.356993	0.990938	24	Dpyd,Lbr,Blvra,Dus2,Tm7sf2,Srd5a1,Blvrb,Fasn,Mecr
LECIIa_vs_CEntIIa	LECIIa	CEntIIa	GOBP GAMMA AMINOBUTYRIC ACID SECRETION	Enriched in CENT	0.464555	0.842134	-0.401194	-1.01011	22	Trpc4,Htr1a,Ntsr1,Apba1,Sv2a,Gabbr1,Abat,Trh
LECIIa_vs_CEntIIa	LECIIa	CEntIIa	GOBP POSITIVE REGULATION OF PHOSPHATIDYLINOSITOL 3 KINASE PROTEIN KINASE B SIGNAL TRANSDUCTION	Enriched in CENT	0.464706	0.842134	-0.284529	-1.0046	167	Dcn,Ntf3,Fn1,Pros1,Wnt5a,Sema3e,Ntrk3,Grm2,C1qtnf12,Adra2c,Ryk,Hgf,Park7,Vegfa,Cx3cl1,Gas6,Angpt1,C1qtnf1,Prkd1,Sesn2,Mtdh,Ppard,Lama1,Itgb1bp1,Xbp1,Ddr1,Rara,Fshr,Vegfb,Mlst8
LECIIa_vs_CEntIIa	LECIIa	CEntIIa	GOBP PRESYNAPTIC ENDOCYTOSIS	Enriched in LEC	0.465217	0.842759	0.271251	1.0049	88	Atp8a1,Snca,Lrrk2,Pacsin1,Stx1a,Mylk,Amph,Synj2,Ppp3cc,Picalm,Fcho2,Dgkq,Btbd9,Ap3m2,Ap2b1,Mff,Rac1,Nlgn1,Ap2a2,Abca13,Slc17a7,Ophn1,Ap2m1,Ap3s1,Pip5k1c,Itsn2,Diaph1,Necap1
LECIIa_vs_CEntIIa	LECIIa	CEntIIa	GOBP CELLULAR RESPONSE TO LIPID	Enriched in CENT	0.465409	0.842803	-0.266822	-1.0099	484	Tead1,Ephb2,Pde4d,Esrrg,Cpe,Adcy1,Wnt5a,Casp1,Plscr4,Paqr7,Gprin3,Agtr1a,Ntrk3,Epha3,Litaf,Fam210b,Ppargc1b,Map2k3,Sash1,Ptk7,Fkbp4,mt-Nd3,Capn2,Esr2,Zbtb7a,Snw1,Pgr,Calr,Slc7a5,Sgms1,Ddit4,Vps11,Slc2a2,Tesc,Zmiz1,Pdia3,Cyp7b1,Ran,Ass1,Osbpl7,Kat5,Hmgb1,Map4k1,Prdx2,E2f1,Pten,Park7,Tnfsf4,Pdk3,Fam107a,Ankrd1,Cx3cl1,Smo,Mif,Hdac2,Abca1,Slc5a5,Ube2i,Cldn1,Oaz1,Rela,Akt1,Prkd1,Phex,Hcn2,Pycard,Taf7,Dnaja1,Sfrp1,Ruvbl2,Lancl2,Mtdh,Ppard,Ufm1,Brinp2,Prkaa2,Nfe2l1,Rxrg,Xbp1,Adcy8,Ndufa13,Fdx1,Cftr,H2az1,Yap1,Rara,Fshr,Gstp1,Upf1,Selenos
LECIIa_vs_CEntIIa	LECIIa	CEntIIa	GOBP GOLGI VESICLE TRANSPORT	Enriched in CENT	0.465632	0.842905	-0.275074	-1.00994	291	Plpp3,Optn,Arf1,Amn,Ehd3,Mppe1,Rab13,Trappc1,Rabggtb,Klhl20,Vamp3,Kif13a,Rab26,Tex261,Snx12,Golt1b,Bcap31,Rufy1,Rab14,Rab33b,Gosr2,Eps15,Rnf115,Ykt6,Cux1,Ccdc22,Sar1b,Akt1,Tmed4,Prkd1,Trappc13,Bicd2,Dop1b,Exoc2,Bcap29,Chic2,Vapa,Kif16b,Tfg,Copg1,Arf5,Prkci,Hyou1,Acsl3,Phaf1,Rabggta,Cog8,Rab34,Lman2l,Bnip1,Vps51,Arcn1,Arfrp1,Zw10,Stx17,Lmf1,Nrbp1,Lman1,Tmed5,Gabarapl2,Cln3,Bet1l,Ap4m1,Gak,Arl8b,Trappc2,Myo1b,Ergic3,Spast,Myo18a,Sys1,Sec31a,Arfgef2,Trappc5,Insig1,Gdi1,Lamp1
LECIIa_vs_CEntIIa	LECIIa	CEntIIa	GOBP GLUTAMATE SECRETION	Enriched in CENT	0.467153	0.843315	-0.348762	-1.0029	40	Ntsr1,Cck,Grm2,Apba1,Pianp,Gabbr1,Trh,Kcnk1,Npy5r
LECIIa_vs_CEntIIa	LECIIa	CEntIIa	GOBP LOCOMOTOR RHYTHM	Enriched in CENT	0.467164	0.843315	-0.396583	-1.02145	24	Npas2,Ciart,Pten,Oprl1,Rogdi,Kcnd2,Zfhx3,Mta1,Egr1
LECIIa_vs_CEntIIa	LECIIa	CEntIIa	GOBP NEGATIVE REGULATION OF PEPTIDYL TYROSINE PHOSPHORYLATION	Enriched in LEC	0.466276	0.843315	0.339718	0.972991	26	Igf1,Zfyve28,Ptpn1,Errfi1,Lrrk1
LECIIa_vs_CEntIIa	LECIIa	CEntIIa	GOBP NEGATIVE REGULATION OF PLASMA MEMBRANE BOUNDED CELL PROJECTION ASSEMBLY	Enriched in CENT	0.467153	0.843315	-0.343052	-0.990856	42	Marchf7,Slit2,Ccp110,Tbc1d30,Pfn2,Akt1,Tbc1d7,Luzp1,Mphosph9,Yap1
LECIIa_vs_CEntIIa	LECIIa	CEntIIa	GOBP POSITIVE REGULATION OF CYTOKINE PRODUCTION INVOLVED IN IMMUNE RESPONSE	Enriched in CENT	0.467236	0.843315	-0.335143	-1.00363	50	Wnt5a,Kit,Cd7,Tnfsf4,Mif,Sema7a,Hk1,Ddx21,Malt1,Rigi,Cd55,Clnk,Traf6
LECIIa_vs_CEntIIa	LECIIa	CEntIIa	GOCC CONDENSED NUCLEAR CHROMOSOME	Enriched in CENT	0.466234	0.843315	-0.308365	-0.999396	81	Mei4,4930447C04Rik,Rec8,Rad9b,Iho1,Hus1,Rpa1,Atf6b,Smc1b,Stag3,H2ax,Sycp3,Ttn,Rad21,Mlh1,Ago3
LECIIa_vs_CEntIIa	LECIIa	CEntIIa	GOCC XY BODY	Enriched in CENT	0.467359	0.843315	-0.402561	-1.00291	20	Spdya,Smarcb1,H2ax,Hsf5,Pbx4
LECIIa_vs_CEntIIa	LECIIa	CEntIIa	GOMF AMINO ACID TRANSMEMBRANE TRANSPORTER ACTIVITY	Enriched in CENT	0.466926	0.843315	-0.307159	-0.998743	86	Slc36a1,Grid2,Grik4,Grik2,Grin2a,Slc7a5,Slc6a8,Slc38a7,Slc13a3,Mfsd12,Slc6a1,Slc16a2,Slc1a5,Slc32a1,Slc1a6,Slc38a8,Slc43a2,Tmem44,Slc7a2,Gria1,Slc7a6,Ctns,Slc7a11,Slc25a18,Slc7a8,Slc17a6,Slc3a2
LECIIa_vs_CEntIIa	LECIIa	CEntIIa	GOMF HISTONE H4 METHYLTRANSFERASE ACTIVITY	Enriched in LEC	0.467033	0.843315	0.384273	0.996015	16	Kmt5a,Trp53bp1,Prmt8,Prmt7,Smyd3
LECIIa_vs_CEntIIa	LECIIa	CEntIIa	GOBP REACTIVE OXYGEN SPECIES BIOSYNTHETIC PROCESS	Enriched in CENT	0.467764	0.843744	-0.32325	-0.999494	57	Adcy10,Arg2,Abcd1,Sod2,Prkn,Park7
LECIIa_vs_CEntIIa	LECIIa	CEntIIa	GOBP LYMPH VESSEL DEVELOPMENT	Enriched in LEC	0.468278	0.843849	0.347858	0.984559	25	Vegfc,Efnb2,Vash1,Ptpn14,Lgals8
LECIIa_vs_CEntIIa	LECIIa	CEntIIa	GOBP METANEPHROS MORPHOGENESIS	Enriched in CENT	0.468563	0.843849	-0.405418	-1.00404	19	Sox8,Wnt7b,Calb1,Fgf10,Smo,Lgr4
LECIIa_vs_CEntIIa	LECIIa	CEntIIa	GOBP POSITIVE REGULATION OF NERVOUS SYSTEM PROCESS	Enriched in LEC	0.468354	0.843849	0.298117	0.993718	45	Igf1,Cartpt,Unc13b,Rims1,Cntnap2,Ncmap,S100b,Sgms1os1
LECIIa_vs_CEntIIa	LECIIa	CEntIIa	GOMF LIPID KINASE ACTIVITY	Enriched in LEC	0.468553	0.843849	0.315027	0.996716	37	Pip5k1b,Dgkh,Cerkl,Agk,Pik3r1,Cerk,Dgkq,Pik3c2b,Dgkz,Ipmk
LECIIa_vs_CEntIIa	LECIIa	CEntIIa	GOMF SEMAPHORIN RECEPTOR BINDING	Enriched in LEC	0.468657	0.843849	0.379746	1.0165	21	Sema6a,Sema3a
LECIIa_vs_CEntIIa	LECIIa	CEntIIa	GOBP LIPID EXPORT FROM CELL	Enriched in LEC	0.469055	0.84401	0.294262	0.99181	49	Nrg1,Myb,Crhr1,Abcc4,Bmp6,Retn,Cry1,Il1b,Mapk9,Kcnk9,Inhba
LECIIa_vs_CEntIIa	LECIIa	CEntIIa	GOBP REGULATION OF RESPIRATORY GASEOUS EXCHANGE	Enriched in CENT	0.46908	0.84401	-0.400514	-1.0084	22	Nr4a2,Ntsr1,Mtg1
LECIIa_vs_CEntIIa	LECIIa	CEntIIa	GOBP ACUTE INFLAMMATORY RESPONSE TO ANTIGENIC STIMULUS	Enriched in CENT	0.474551	0.844806	-0.402509	-0.996833	19	Fcgr1,Park7,Ephb6,Npy5r,Nlrp6,Selenos,Cnr1
LECIIa_vs_CEntIIa	LECIIa	CEntIIa	GOBP ALPHA BETA T CELL DIFFERENTIATION	Enriched in CENT	0.46991	0.844806	-0.299258	-0.997279	105	Lef1,Satb1,Zbtb16,Stat6,Cracr2a,Psap,Ctsl,Hmgb1,Tnfsf4
LECIIa_vs_CEntIIa	LECIIa	CEntIIa	GOBP BILE ACID BIOSYNTHETIC PROCESS	Enriched in LEC	0.474777	0.844806	0.379394	0.989346	18	Osbpl3,Stard4,Pex2,Errfi1
LECIIa_vs_CEntIIa	LECIIa	CEntIIa	GOBP B CELL ACTIVATION	Enriched in CENT	0.475806	0.844806	-0.280915	-1.0064	218	Lef1,Prlr,Ephb2,Dpp4,Dock10,Kit,Prkcb,Stat6,Chrna4,Itm2a,Chrna7,St3gal1,Skap2,Nfatc2,Zbtb7a,Tirap,Lrrc8a,Atp11c,Onecut1,Tpd52,Pou2f2,Tnfsf4,Bak1,Nhej1,Mif,Pawr,Notch2,Tnfrsf21,Txlna,Flt3l,Exosc3,Sfrp1
LECIIa_vs_CEntIIa	LECIIa	CEntIIa	GOBP CELLULAR RESPONSE TO HYDROGEN PEROXIDE	Enriched in CENT	0.476319	0.844806	-0.31703	-0.991099	62	Trpc6,Cpe,Hspa8,Stat6,Park7,Hdac2,Rela,Ripk1,Pcgf2,Txn1,Setx,Ern1,Hdac6
LECIIa_vs_CEntIIa	LECIIa	CEntIIa	GOBP CELLULAR RESPONSE TO VASCULAR ENDOTHELIAL GROWTH FACTOR STIMULUS	Enriched in CENT	0.475543	0.844806	-0.317725	-0.990767	61	Dcn,Nrp1,Map2k3,Cadm4,Vegfa,Angpt1,Rela,Nr2f2,Akt1,Prkd1,Atp2b4,Ccbe1,Itgb1bp1,Xbp1,Vegfb,Smoc2,Dab2ip,Adgrg1,Pik3cd,Pik3ca,Ern1,Ramp2
LECIIa_vs_CEntIIa	LECIIa	CEntIIa	GOBP CHROMOSOME LOCALIZATION	Enriched in CENT	0.476071	0.844806	-0.294758	-0.995452	117	Psrc1,Zwint,Kpnb1,Katnb1,Abraxas1,Spdya,Champ1,Kat5,Mapre1,Cenpv,Chmp4b,Lmna,H3f3a,Chmp7,Chmp1b,Knstrn,Abraxas2,Numa1,Rb1,Zw10,Mlh1,Chmp5,Ska3,Chmp2b,Pibf1,Kifc1,Spc24,Spag5,Sirt2,Pmf1,Xrcc4
LECIIa_vs_CEntIIa	LECIIa	CEntIIa	GOBP ESTABLISHMENT OF MITOTIC SPINDLE LOCALIZATION	Enriched in CENT	0.47076	0.844806	-0.352597	-0.997627	37	Nsfl1c,Kpnb1,Kat5,Fgf10,Mapre1,Pkhd1,Ubxn2b,Dynlt1b,Numa1,Hdac3,Zw10
LECIIa_vs_CEntIIa	LECIIa	CEntIIa	GOBP GOLGI TO PLASMA MEMBRANE PROTEIN TRANSPORT	Enriched in CENT	0.47178	0.844806	-0.339786	-0.987749	43	Optn,Amn,Vamp3,Kif13a,Rab26,Akt1,Acsl3,Phaf1,Rab34,Arfrp1,Cln3,Sys1
LECIIa_vs_CEntIIa	LECIIa	CEntIIa	GOBP GRANULOCYTE CHEMOTAXIS	Enriched in CENT	0.47004	0.844806	-0.313631	-0.998345	74	Pde4d,Dpp4,Slit2,Bsg,Scg2,Tirap,Ppia,Vegfa,Cx3cl1,Trem3,Jam3,Srp54a
LECIIa_vs_CEntIIa	LECIIa	CEntIIa	GOBP LEUKOCYTE HOMEOSTASIS	Enriched in CENT	0.476373	0.844806	-0.297889	-0.992051	100	Tspan9,Lmo1,Dock10,Ppp2r1a,Tsc22d3,Slc46a2,Hmgb1,Skil,Tnfsf4,Sos2,Bak1,Mif,Akt1,Jam3,Xkr8,Ppp2ca,Spns2,Pik3cd,Rps6,Slc7a11,Bbs4,Mecom,Tcirg1,Slc39a3,Mef2c,Nckap1l,Abl1,Ahr,Sh2b3,Pacs1,Csf1r,Bap1
LECIIa_vs_CEntIIa	LECIIa	CEntIIa	GOBP L ALPHA AMINO ACID TRANSMEMBRANE TRANSPORT	Enriched in LEC	0.474453	0.844806	0.272291	0.975244	65	Grik1,Slc38a3,Ttyh3,Grm1
LECIIa_vs_CEntIIa	LECIIa	CEntIIa	GOBP NEGATIVE REGULATION OF CARBOHYDRATE METABOLIC PROCESS	Enriched in LEC	0.472313	0.844806	0.293495	0.989226	49	Adra1b,Stat3,Hdac4,Inpp5k,Pfkfb1,Cry1,Actn3,Sik1,Ppargc1a,Mtch2,Clk2,Pask
LECIIa_vs_CEntIIa	LECIIa	CEntIIa	GOBP NEGATIVE REGULATION OF COAGULATION	Enriched in CENT	0.475842	0.844806	-0.360201	-1.00539	35	Pros1,Adamts18,Plat,Angpt2,Angpt1,C1qtnf1
LECIIa_vs_CEntIIa	LECIIa	CEntIIa	GOBP NEGATIVE REGULATION OF FERROPTOSIS	Enriched in CENT	0.476261	0.844806	-0.401205	-0.999531	20	Fth1,Gpx4,Gstp1,Hdac3,Adgrg1,Slc7a11
LECIIa_vs_CEntIIa	LECIIa	CEntIIa	GOBP NEGATIVE REGULATION OF TUMOR NECROSIS FACTOR SUPERFAMILY CYTOKINE PRODUCTION	Enriched in CENT	0.476122	0.844806	-0.334023	-0.984892	47	Arg2,Chrna7,Cx3cl1,Gas6,Pomc,Rara,Gstp1,Selenos,Hdac3,Rad21
LECIIa_vs_CEntIIa	LECIIa	CEntIIa	GOBP PEPTIDYL SERINE MODIFICATION	Enriched in LEC	0.475936	0.844806	0.251553	0.987962	131	Pak1,Fam3c,Bcl2,Mapk7,Sgk1,Dclk1,Myo3b,Map3k10,Stk39,Nek6,Dclk3,Mapk3,Braf,Inpp5k,Crebl2,Map3k12,Blvra,Rictor,Cdk5r1,Ip6k2,Phip,Prkaa1,Dclk2,Ntrk2,Hipk3
LECIIa_vs_CEntIIa	LECIIa	CEntIIa	GOBP PHOTORECEPTOR CELL DEVELOPMENT	Enriched in CENT	0.47178	0.844806	-0.33553	-0.989334	47	Olfm3,Hcn1,Vegfa,Dzank1,Tmem216,Poc5,Nphp4,Fam151b,Prkci,Thy1,Rdh13,Bbs4
LECIIa_vs_CEntIIa	LECIIa	CEntIIa	GOBP PIGMENTATION	Enriched in CENT	0.474093	0.844806	-0.301967	-0.993301	93	Kitl,Lrmda,Mreg,Kit,Bace2,Ankrd27,Kif13a,Sod2,Mfsd12,Szt2,Eda,Hps3,Pomc,Mitf,Atp7a,Abcc1,Spns2,Atp6ap2,Arcn1,Rab11b,Hps5,Rab38,Gna11,Dtnbp1,Bloc1s3,Mef2c,Fig4
LECIIa_vs_CEntIIa	LECIIa	CEntIIa	GOBP POSITIVE REGULATION OF GLIOGENESIS	Enriched in CENT	0.471925	0.844806	-0.316605	-1.00473	72	Ntf3,Pparg,Enpp2,Il6st,Sox8,Aspa,Slc7a5,Ptn,Clcn2,E2f1,Hdac2,Synj1,Rela,Zfp365,Prkci,Mdk,Ppp1cc,Spint1,Fgf9,Plag1,Bag1
LECIIa_vs_CEntIIa	LECIIa	CEntIIa	GOBP POTASSIUM ION IMPORT ACROSS PLASMA MEMBRANE	Enriched in CENT	0.475912	0.844806	-0.346431	-0.996199	40	Atp1b1,Kcnj11,Slc12a5,Kcnj9,Kcnj4,Kcnj12,Atp1b2,Hcn2,Hcn4,Fxyd2,Kcnj3,Atp1a3,Kcnj16
LECIIa_vs_CEntIIa	LECIIa	CEntIIa	GOBP REGULATION OF ANATOMICAL STRUCTURE SIZE	Enriched in CENT	0.473684	0.844806	-0.266014	-1.0058	489	Fhod3,Prr16,Fn1,Adcy10,Dock4,Fstl4,Nrp1,Htr1a,Wnt5a,Asic2,Cav1,Nos1,Itga4,Agtr1a,Ntrk3,Trpc5,Cacna1g,Tmsb4x,Wnt7a,Wnt7b,Deptor,Adra2c,Tnr,D130043K22Rik,Slit1,Slc12a5,Hrh2,Arhgap4,Slit2,Hsp90aa1,Esr2,Hsp90ab1,Plxna4,Cracd,Npy1r,Slc12a9,Lrrc8a,Arhgap5,Limk1,Atp2b1,Mt3,Sod2,Tmod1,Ptprs,Arhgap42,Ryk,Opcml,Flii,Adrb1,Pls1,Pten,Trpm4,Vegfa,Abcb8,Cx3cl1,Cdc42ep2,Rtn4r,Snta1,Pfn2,Ptprm,Cntn2,Pdxp,Arpc3,Pik3r2,Htr7,Cdc42ep3,Sema7a,Akt1,Col6a1,Prkd1,Ulk1,Mitf,Pycard,Vasp,Atp7a,Abcc1,Washc1,Nefl,Per2,Shc1,Ppard,Itgb1bp1,Trpv2,Tmsb15b2,Slc8a1,Smurf1,Kank4,Oxsr1,Cftr,Fshr,Nck2,Mlst8
LECIIa_vs_CEntIIa	LECIIa	CEntIIa	GOBP REGULATION OF INTRINSIC APOPTOTIC SIGNALING PATHWAY IN RESPONSE TO DNA DAMAGE	Enriched in CENT	0.473134	0.844806	-0.363709	-1.00477	34	Cdkn2d,Marchf7,Skil,Mif,Hnrnpk,Triap1,Clu,Tmem161a
LECIIa_vs_CEntIIa	LECIIa	CEntIIa	GOBP REGULATION OF PROTEIN IMPORT INTO NUCLEUS	Enriched in CENT	0.473973	0.844806	-0.31652	-0.995115	67	Fermt1,Hsp90aa1,Hsp90ab1,Ran,Rab23,Angpt1,Smo,Pik3r2,Prkd1,Ufm1,Tgs1,Xbp1,Nup54,Hdac3,Jup
LECIIa_vs_CEntIIa	LECIIa	CEntIIa	GOBP REGULATION OF T CELL DIFFERENTIATION	Enriched in CENT	0.473684	0.844806	-0.287751	-0.993507	141	Lef1,Zbtb16,Tmem131l,Hsp90aa1,Prelid1,Zmiz1,Phf10,Slc46a2,Kat5,Hmgb1,Prdx2,Tnfsf4,Smarcb1,Actb,Sos2
LECIIa_vs_CEntIIa	LECIIa	CEntIIa	GOBP SMALL GTPASE MEDIATED SIGNAL TRANSDUCTION	Enriched in CENT	0.473741	0.844806	-0.266827	-1.00023	420	Cdh13,Ephb2,Stard13,Dock4,Nrp1,Rasal1,Wnt5a,Prag1,Dock10,Dlc1,Agtr1a,Cyth2,Sipa1l3,Rab4a,Pin1,Nfix,Timp2,Adcyap1r1,Rnd1,Sipa1,Slit2,Gabarap,Grin2a,Cyth1,Bnip2,Arhgap5,Kras,Rgl3,Met,Iqsec1,Arhgap42,Cadm4,Eps8l2,Camk2d,Rufy1,Fgf10,Dennd3,Dock2,Adrb1,Agrn,Arhgef10l,Ralb,Psd3,Rab33b,Celsr1,Epo,Stambp,Rasgrf1,Mcf2l,Sos2,Nucb2,Bcar3,Rapgef1,Cdc42ep2,Rtn4r,Tagap,Amot,Srgap1,Abca1,Notch2,Rtkn,Cdc42ep3,Usp50,Ulk1,Hras,Arhgdig,Rala,Diras1
LECIIa_vs_CEntIIa	LECIIa	CEntIIa	GOBP SULFUR COMPOUND METABOLIC PROCESS	Enriched in CENT	0.473624	0.844806	-0.279247	-1.00838	237	Pgk1,Abcd1,Gstm5,Dbt,Ahcyl2,Tpst1,Gsta3,Sult4a1,Sod2,Hpgds,Ces1d,Elovl4,Sult2b1,Glo1,Mthfd2l,Papss2,Coasy,Pdk2,Vdac1,Elovl5,Bphl,Pdk3,Gpat4,Tstd1,Bckdha,Gcdh,Chst1,Csad,Acot2,Slc35b3,Mcee,Mccc2,Pank4,Mpc2,Abcc1,Dgat1,Papss1,Acss1,Nfe2l1,Oxsm,Sucla2,Aaas,Suox,Bckdhb,Gstp1,Acsl3,Ehhadh,Dlat,Pmvk,Pdk1,Ethe1,Hmgcl,Icmt,Slc25a16,Ctns,Slc7a11,Arl6ip5,Mtr,Ppcdc,Pcca,Gsta4,Gss
LECIIa_vs_CEntIIa	LECIIa	CEntIIa	GOBP TRANSLATIONAL TERMINATION	Enriched in CENT	0.472308	0.844806	-0.417633	-1.00456	17	Eif5a,Mtrfr,Shfl,Ogfod1,Upf1
LECIIa_vs_CEntIIa	LECIIa	CEntIIa	GOCC CLATHRIN COATED VESICLE	Enriched in CENT	0.476306	0.844806	-0.285126	-0.993336	156	Cemip,Rab3a,Atp6v0e2,Rab13,Clrn1,Vamp3,Rab27b,Cpne6,Cracr2a,Vps11,Igf2r,Bcap31,Rab14,Atp6v0c,Eps15,Sh3bp4,Atp6v1d,Atp6v1e1,Tbc1d5,Atp6v1c1,Rnasek,Atp7a,Syp,Adcy8,Dnajc6,Gad1,Atp6ap2,Dvl2,Spg21,Lyz2,Ap4m1,Gak,Lmbrd1,Scamp1,Rab35,Atp6ap1,Clta,Vps18,Dnajc5,Atp6v1g2,Btbd8,Ap2s1,Rgs19,Astn1,Rnf216,Ap3b1,Ap1m2
LECIIa_vs_CEntIIa	LECIIa	CEntIIa	GOCC CYTOPLASMIC SIDE OF PLASMA MEMBRANE	Enriched in LEC	0.471591	0.844806	0.246734	0.990179	147	Stac,Rgs20,Snx18,Ajap1,Dtna,Kcnab1,Pgm5,Farp1,Racgap1,Ank1,Myh9,Gng4,Stac3,Gng12,Gnai3,Prmt8,Gm2a,Rnf31,Mapt,Efcab7,Ank2,Ap2b1,Iqgap1,Rgs17
LECIIa_vs_CEntIIa	LECIIa	CEntIIa	GOCC DNA REPAIR COMPLEX	Enriched in CENT	0.473134	0.844806	-0.399305	-1.01943	23	Xrcc5,Fanci,Nhej1,Paxx,Xrcc4,Prkdc,Fancd2,Xrcc6,Phf21a
LECIIa_vs_CEntIIa	LECIIa	CEntIIa	GOCC FILAMENTOUS ACTIN	Enriched in LEC	0.472892	0.844806	0.317933	0.989209	34	Dpysl3,Myo1c,Myo6,Carmil1,Nckap1,Bloc1s6,Specc1,Diaph3,Pdlim5,Cd2ap,Myo3a,Dusp22,Ldb3,Map3k1
LECIIa_vs_CEntIIa	LECIIa	CEntIIa	GOCC MEIOTIC SPINDLE	Enriched in LEC	0.471591	0.844806	0.380918	1.00204	17	Hspa2,Incenp,Bora,Rsph1,Mapk15,Cpeb1
LECIIa_vs_CEntIIa	LECIIa	CEntIIa	GOCC NBAF COMPLEX	Enriched in CENT	0.474922	0.844806	-0.427886	-1.00251	15	Smarcb1,Actb,Smarce1,Dpf1,Smarcc2,Smarcc1,Arid1a,Dpf3,Smarca2,Smarcd3
LECIIa_vs_CEntIIa	LECIIa	CEntIIa	GOMF CORE PROMOTER SEQUENCE SPECIFIC DNA BINDING	Enriched in CENT	0.474453	0.844806	-0.347458	-0.999154	40	Pparg,Ago1,Smarcb1,Rela,Ruvbl2,H2az1,Tbp,Pou2f1,Polr2a,Taf1b,Egr1
LECIIa_vs_CEntIIa	LECIIa	CEntIIa	GOMF DYNEIN COMPLEX BINDING	Enriched in LEC	0.474926	0.844806	0.357324	0.977197	22	Cenpf,Snca,Gpsm2
LECIIa_vs_CEntIIa	LECIIa	CEntIIa	GOMF NADPLUS BINDING	Enriched in CENT	0.473354	0.844806	-0.429833	-1.00708	15	Sirt3,Sirt5,Ehhadh,Hadha,Sirt2,Sirt4,Hpgd,Sirt6
LECIIa_vs_CEntIIa	LECIIa	CEntIIa	GOMF PHOSPHATIDYLINOSITOL 3 KINASE BINDING	Enriched in CENT	0.472141	0.844806	-0.358842	-1.00708	36	Fam83b,Calm3,Met,Calm1,Pik3r2,Xbp1,Dab2ip
LECIIa_vs_CEntIIa	LECIIa	CEntIIa	GOMF PHOSPHATIDYLINOSITOL PHOSPHATE PHOSPHATASE ACTIVITY	Enriched in CENT	0.471299	0.844806	-0.382342	-1.0111	28	Inpp5e,Mtmr4,Pten,Synj1,Pip4p2,Inpp5b,Mtm1,Mtmr7,Fig4,Mtmr3,Mtmr14
LECIIa_vs_CEntIIa	LECIIa	CEntIIa	GOMF PROTEIN LYSINE N METHYLTRANSFERASE ACTIVITY	Enriched in LEC	0.475285	0.844806	0.275868	0.96531	60	Smyd2,Prdm2,Mettl21a,Jarid2,Kmt5a,Trp53bp1,Kmt2b,Setd6,Mettl13
LECIIa_vs_CEntIIa	LECIIa	CEntIIa	GOMF XENOBIOTIC TRANSMEMBRANE TRANSPORTER ACTIVITY	Enriched in LEC	0.46988	0.844806	0.35434	0.983574	24	Abcc4,Abca8b,Abcg2,Slc37a3,Slc19a1,Abcc10,Abca3
LECIIa_vs_CEntIIa	LECIIa	CEntIIa	GOMF BHLH TRANSCRIPTION FACTOR BINDING	Enriched in CENT	0.476551	0.844825	-0.383268	-1.00255	26	Klf5,Fhl2,Smad3,Tsc22d3,Ube2i
LECIIa_vs_CEntIIa	LECIIa	CEntIIa	GOBP C21 STEROID HORMONE BIOSYNTHETIC PROCESS	Enriched in CENT	0.477545	0.844965	-0.401086	-0.99331	19	Cyp11a1,Cacna1h,Clcn2,Scp2,Dkk3,Hsd3b3,Egr1,Hsd3b2
LECIIa_vs_CEntIIa	LECIIa	CEntIIa	GOBP FAT CELL DIFFERENTIATION	Enriched in LEC	0.477941	0.844965	0.227408	0.989232	231	Lmo3,Dkkl1,Plcb1,Igf1,Negr1,Fndc3b,Lama4,Frzb,Rora,Mkx,Osbpl8,Ap1s2,Noct,Nr4a1,Napepld,Ccdc3,Fcor,Cbx4,Cntnap2,Htr2c,Lrrc8c,Crebl2,Sav1,Zbtb7c,Retn
LECIIa_vs_CEntIIa	LECIIa	CEntIIa	GOBP NEGATIVE REGULATION OF ACTIN FILAMENT POLYMERIZATION	Enriched in CENT	0.47749	0.844965	-0.320713	-0.995907	58	Fhod3,Tmsb4x,Slit2,Cracd,Tmod1,Flii,Pfn2
LECIIa_vs_CEntIIa	LECIIa	CEntIIa	GOBP NEUTRAL LIPID BIOSYNTHETIC PROCESS	Enriched in CENT	0.478134	0.844965	-0.337807	-0.987441	45	Gpat3,Thrsp,Plpp1,Kat5,Gpat4,Dgat1,Scp2,Slc27a1,Tmem68,Cnep1r1,Pck2,Tmx1,Nr1h3,Acsl6,Lpgat1,Pnpla3,Nr1h2,Gpld1
LECIIa_vs_CEntIIa	LECIIa	CEntIIa	GOBP NITRIC OXIDE MEDIATED SIGNAL TRANSDUCTION	Enriched in LEC	0.477876	0.844965	0.356243	0.974238	22	Kcnc2,Gucy1a1,Gucy1b1,Rilpl1,Mt2,Apoe
LECIIa_vs_CEntIIa	LECIIa	CEntIIa	GOBP POSITIVE REGULATION OF INTERFERON ALPHA PRODUCTION	Enriched in CENT	0.477612	0.844965	-0.393603	-1.01377	24	Zc3hav1,Hmgb1,Hspd1,Rigi,Ddx3x,Nmb,Tbk1,Irf7
LECIIa_vs_CEntIIa	LECIIa	CEntIIa	GOBP TRNA 5 END PROCESSING	Enriched in LEC	0.478022	0.844965	0.375021	0.972035	16	Trmt10c,Rpp14,Pop7
LECIIa_vs_CEntIIa	LECIIa	CEntIIa	GOCC EXTRINSIC COMPONENT OF PRESYNAPTIC MEMBRANE	Enriched in LEC	0.477273	0.844965	0.379363	0.997948	17	Rims1,Ctnna2,Picalm,Ap2b1,Stxbp1,Snap25,Ap2m1
LECIIa_vs_CEntIIa	LECIIa	CEntIIa	GOCC SPINDLE POLE	Enriched in CENT	0.477647	0.844965	-0.282644	-0.997947	167	Psrc1,Cdc25b,Nsfl1c,Calm3,Katnb1,Bnip2,Wdr73,Kat5,Mapre1,Tubgcp3,Calm1,Poc1b,Lzts2,Cep89,Nedd1,Cdc14b,Bod1,Eml1,Ubxn2b,Unc119,Aaas,Ppp2ca,Knstrn,Abraxas2,Tpx2,Numa1,Cep44,Nudcd2,Katnal1,Tbccd1,Zw10,Cntrl,Tnks,Katna1,Spast,Katnal2,Kifc1,Smc6,Uxt,Lats1,Topbp1,Spag5,Calm2,Pmf1,Cep85,Smc3,Nsmce1,Rgs14,Rmdn3,Alpk1,Rmdn1,Clasp2,Fbf1,Mapk14,Ppp2cb,Plk5,Poc1a,Cep128,Ypel5,Smc1a,Ttc28,Dync1li1,Ckap2,Kif2a,Mapkbp1
LECIIa_vs_CEntIIa	LECIIa	CEntIIa	GOBP POSITIVE REGULATION OF PEPTIDE SECRETION	Enriched in CENT	0.479087	0.845468	-0.295115	-0.997607	120	Pex5l,Nnat,C1qtnf12,Lrrc8a,Slc2a2,Sirt3,Gabbr1,Vsnl1,Aldoa,Prkn,Abat,Trh,Cckbr,Myrip,Trpm4,Selenot,Tm7sf3,Prkd1,C2cd2l,Pfkm,Mpc2,Ppard,Gpr68,Adcy8
LECIIa_vs_CEntIIa	LECIIa	CEntIIa	GOCC DENDRITE TERMINUS	Enriched in LEC	0.478916	0.845468	0.355566	0.973861	23	Map2,Grm1,Rgs7,Cdkl5,Grk3,Cyfip1
LECIIa_vs_CEntIIa	LECIIa	CEntIIa	GOCC INTEGRIN COMPLEX	Enriched in LEC	0.479042	0.845468	0.333961	0.960958	27	Itgav,Itga5
LECIIa_vs_CEntIIa	LECIIa	CEntIIa	GOMF OUTWARD RECTIFIER POTASSIUM CHANNEL ACTIVITY	Enriched in LEC	0.478659	0.845468	0.376516	1.00201	20	Kcnk2,Kcnd3,Kcnk3
LECIIa_vs_CEntIIa	LECIIa	CEntIIa	GOBP CHONDROCYTE DEVELOPMENT	Enriched in LEC	0.480122	0.845839	0.333058	0.981755	30	Sulf1,Smad7,Chsy1,Runx2,Ecm1,Mex3c,Galnt3,Ext1,Col27a1
LECIIa_vs_CEntIIa	LECIIa	CEntIIa	GOBP HORMONE METABOLIC PROCESS	Enriched in CENT	0.48038	0.845839	-0.282815	-0.993891	162	Cpe,Schip1,Ctsb,Cyp11a1,Bco1,Hsp90b1,Pcsk1n,Pcsk6,Aldh1a1,Cacna1h,Ctsl,Mme,Clcn2,Ces1d,Aanat,Papss2,Crym,Slc5a5,Slc16a2,Lipe,Dgat1,Prmt3,Retsat,Pcsk4,Fdx1,Scp2,Fshr,Dkk3,Atp6ap2,Dhrs4,Dhrs3,Cyp46a1,Cyp2c69,Hsd3b3,Ctns,Rdh13,Scg5,Slco4a1,Slc30a5,Egr1,Prep,Hsd17b4,Hsd3b2,Dhrs11,Ctsk,Selenom,Disp1,Rdh5,Arl15,Pdgfra,Zmpste24,Hsd17b7,Hsd17b11,Ece1
LECIIa_vs_CEntIIa	LECIIa	CEntIIa	GOBP POSITIVE REGULATION OF ACTIVATED T CELL PROLIFERATION	Enriched in LEC	0.480114	0.845839	0.378048	0.994487	17	Igf1,Stat5b
LECIIa_vs_CEntIIa	LECIIa	CEntIIa	GOBP RENAL TUBULE DEVELOPMENT	Enriched in CENT	0.480469	0.845839	-0.304635	-0.985787	80	Agtr1a,Sox8,Wnt7b,Mtss1,Calb1,Gpc3,Tmem59l,Dchs1,Maged1,Vegfa,Smo,Lzts2,Lgr4,Notch2,Ctnnbip1,Greb1l,Yap1,Pkd2,Npnt,Ctns
LECIIa_vs_CEntIIa	LECIIa	CEntIIa	GOBP RESPONSE TO OSMOTIC STRESS	Enriched in CENT	0.480418	0.845839	-0.304677	-0.989926	85	Casp1,Agtr1a,Slc12a5,Hsp90aa1,Xrcc5,Lrrc8a,Tsc22d3,Clcn2,Gypa,Epo,Akt1,Pycard,Oxsr1,Slc2a1,Usp15,Mlst8,Sst,Ang,Fxyd2,Letm1,Pkd2
LECIIa_vs_CEntIIa	LECIIa	CEntIIa	GOCC PRC1 COMPLEX	Enriched in LEC	0.480114	0.845839	0.371159	0.976366	17	Phc1,Cbx7,Cbx4
LECIIa_vs_CEntIIa	LECIIa	CEntIIa	GOMF 3 5 DNA HELICASE ACTIVITY	Enriched in LEC	0.480114	0.845839	0.375979	0.989046	17	Nav2,Fbh1
LECIIa_vs_CEntIIa	LECIIa	CEntIIa	GOBP NEGATIVE REGULATION OF CELL JUNCTION ASSEMBLY	Enriched in CENT	0.480938	0.845913	-0.357155	-1.00235	36	Wnt5a,Dlc1,Cbln1,Slit1,Pten,App,Fam107a
LECIIa_vs_CEntIIa	LECIIa	CEntIIa	GOBP TYPE B PANCREATIC CELL APOPTOTIC PROCESS	Enriched in LEC	0.480769	0.845913	0.375893	0.961441	15	Cartpt,Neurod1,Srsf6
LECIIa_vs_CEntIIa	LECIIa	CEntIIa	GOBP VENTRICULAR CARDIAC MUSCLE TISSUE MORPHOGENESIS	Enriched in LEC	0.481013	0.845913	0.297717	0.984514	44	Nrg1,Rbpj,Smad7,Tpm1,Ctnnb1,Ly6e,Zfpm2
LECIIa_vs_CEntIIa	LECIIa	CEntIIa	GOBP REGULATION OF LEUKOCYTE MIGRATION	Enriched in CENT	0.481258	0.846049	-0.285616	-0.995876	155	Wnt5a,Dpp4,Itga4,Slit2,Tirap,Calr,Ptn,Hmgb1,Nbl1,Tnfsf4,App,Vegfa,Cx3cl1,Gas6,Mif,Pawr,St3gal4,Plvap,Akt1,Jam3,Pycard,Crkl,Cxcl17,Spns2,Oxsr1,Vegfb,Thy1,Ano6,Mdk,Stk10,Selenok,Ripor2,Stap1,Cd99l2,Gpr18,Rac3,Ninj1,P2ry12,Nckap1l,Abl1,Rin3,Adora1,Jam2,Csf1r,Lgmn,Creb3
LECIIa_vs_CEntIIa	LECIIa	CEntIIa	GOBP CARBOHYDRATE BIOSYNTHETIC PROCESS	Enriched in CENT	0.483645	0.846193	-0.282349	-1.00118	172	Chst11,Ntsr1,Sec1,Gapdh,Got1,Pgam1,Pgk1,C1qtnf12,Prkag2,Adcyap1r1,Gys1,St6galnac5,Pgp,Gpd2,Pdk2,Pth1r,Mpdu1,Eno2,Grb10,St3gal4,G6pc3,Akt1,Sesn2,Per2,Eno1,Agl,Gpd1,Fut1,Fut2,Ppp1cb,1810024B03Rik,Mdh1,Ptges3,Sord,Ppp1ca,Egf,Chst12,Akr1a1,Pck2
LECIIa_vs_CEntIIa	LECIIa	CEntIIa	GOBP CELL GROWTH	Enriched in CENT	0.48203	0.846193	-0.265375	-1.00123	470	Tead1,Fn1,Adcy10,Fstl4,Nrp1,Pparg,Rasal1,Wnt5a,Bcan,Igfbp3,Psrc1,Slit3,Itga4,Alcam,Ntrk3,Trpc5,Cdkn2d,Pin1,Nfix,Plxna1,Slc25a4,Igfbp7,Tnr,D130043K22Rik,Ccdc85b,Tmem108,Slit1,Arhgap4,Slit2,Exosc2,Bsg,Ndn,Plxna4,Cpne6,Ceacam2,Cadm1,Acvr1b,Syt3,Limk1,Smad3,Jade1,Mt3,Pttg1,Ptprs,Prkn,Camk2d,Ryk,Spag6l,Adrb1,Pten,Map2k5,App,Syt17,Emx1,Fam107a,Vegfa,Sh3bp4,Minar1,Lhx2,Rtn4r,Smo,Zmat3,Jade3,Sema7a,Akt1,Spag6,Ulk1,Clstn1,Sesn2,Sfrp1,D7Ertd443e,Eno1,Ppard,Cdkn1b,Meis1,Crkl,Trpv2,Xbp1,Ddr1,Smurf1,Syt2,Yap1,Nme6,Slc25a33,Mlst8,Syt4,Plxna3,Rb1,Crlf3,Dab2ip,Exosc4,Cpne9,Gusb
LECIIa_vs_CEntIIa	LECIIa	CEntIIa	GOBP FOLIC ACID CONTAINING COMPOUND METABOLIC PROCESS	Enriched in CENT	0.484352	0.846193	-0.387231	-1.00788	25	Mthfd2l,Mthfd1l,Slc46a1,Shmt1,Mthfs,Atic,Mtr,Mthfd2,Aasdhppt,Dmgdh,Mthfsl
LECIIa_vs_CEntIIa	LECIIa	CEntIIa	GOBP GLYCOSAMINOGLYCAN METABOLIC PROCESS	Enriched in CENT	0.482853	0.846193	-0.320193	-0.990043	57	Cemip,Xylt1,Xylt2,Ids,Pglyrp3
LECIIa_vs_CEntIIa	LECIIa	CEntIIa	GOBP LOCOMOTORY BEHAVIOR	Enriched in CENT	0.482525	0.846193	-0.275737	-1.00401	255	Epha4,Chd7,Npas2,Prex2,Nr4a2,Ntsr1,Dpp4,Gpr88,Oprd1,Olfm2,Gprin3,Ccnd2,Chrna4,Apba1,Tnr,Pcdh15,Calb1,Ciart,Grm5,Gaa,Grin2a,Npy1r,Psap,Sod2,Tmod1,Prkn,Abat,Sobp,Trh,Pten,Oprl1,Celsr1,Tmbim4,Park7,App,Abca2,Sez6l2
LECIIa_vs_CEntIIa	LECIIa	CEntIIa	GOBP LONG CHAIN FATTY ACID METABOLIC PROCESS	Enriched in CENT	0.483871	0.846193	-0.300725	-0.98852	91	Pam,Abcd1,Alox8,Gpx4,Hpgds,Acot2,Lipe,Cyp2j6,Cyp4f18,Scp2,Acsbg2,Gstp1,Ephx2,Acsl3,Slc27a1,Cyp2c38,Cyp2c69,Abcd3,Ptges3,Acaa1a,Ptges,Aig1,Ptges2,Qki,Ahr,Acsl6,Asah2,Slc27a4,Elovl6,Pnpla3,Cyp2b19,Plp1,Ptgis,Cyp2j11,Cyp2u1,Slc27a3,Ptgs1,Alox12e,Ptgs2,Ephx1,Gstm1
LECIIa_vs_CEntIIa	LECIIa	CEntIIa	GOBP MESONEPHRIC TUBULE MORPHOGENESIS	Enriched in CENT	0.483961	0.846193	-0.328273	-0.990792	52	Agtr1a,Sox8,Gpc3,Tmem59l,Dchs1,Maged1,Vegfa,Smo,Lzts2,Lgr4,Ctnnbip1,Greb1l,Pkd2,Npnt
LECIIa_vs_CEntIIa	LECIIa	CEntIIa	GOBP PROTEIN LOCALIZATION TO EXTRACELLULAR REGION	Enriched in CENT	0.483134	0.846193	-0.268573	-0.999039	371	Cbln4,Nnat,Fbn2,Cpe,Acvr1c,Pparg,Casp1,Cck,Cplx1,Olfm2,Nos1,Pde1c,Arf1,Rab3a,Agtr1a,C1qtnf12,Sel1l,Cbln1,Kcnj11,Bsg,Syt9,Ptprv,Ndufaf2,Psap,Lrrc8a,Slc2a2,Sirt3,Vsnl1,Aldoa,Prkn,Slc9b2,Abat,Trh,Nbl1,Park7,Slc16a1,Ppia,Myrip,Trpm4,Ankrd1,Ccdc186,F2rl2,Tango2,Mttp,Selenot,Sidt2,Abca1,Tm7sf3,C2cd2l,Tmem167,Pfkm,Nlrp6,Mpc2,Dgat1,Per2,Ppard,Tgs1,Gpr68,Adcy8,Acvr2b,Copg1,Vip,Ttn,Ang,Stxbp4,Syt4,M6pr,Rph3al,Map4k4,Rab34,Gusb,Rab11b,Gnas,Glul,Lmf1,Clstn3,Porcn,Cnr1,Ensa,Arfip1,Comp,Ppp3ca,Vgf,Gna11,Uggt1,Tcirg1,Atp13a2,Ang2,Myo18a,Snx19
LECIIa_vs_CEntIIa	LECIIa	CEntIIa	GOBP PROTEIN LOCALIZATION TO GOLGI APPARATUS	Enriched in CENT	0.481873	0.846193	-0.377684	-0.998778	28	Optn,Obsl1,Arl5a,Rab33b,Bicd2,Arl5b,Arfrp1,Gak,Sys1
LECIIa_vs_CEntIIa	LECIIa	CEntIIa	GOBP REGULATION OF ACTIN FILAMENT ORGANIZATION	Enriched in LEC	0.483607	0.846193	0.228028	0.995856	247	Ptk2b,Pak1,Prex1,Cit,Plekhh2,Rab40b,Eps8,Limch1,Actn2,Nck1,Prkce,Washc2,Myh9,Hip1r,Rasa1,Ctnna2,Wasf1,Fchsd2,Tpm1,Braf,Cotl1,Inpp5k,Myo1c,Cyfip1,Cttn,Capza1,Pik3r1,Ppm1e,Rictor,Baiap2l1,Carmil1,Lima1,Nckap1,Arhgef10,Tesk1,Rock2,Tjp1,Gba2,Arpc5l,Tmeff2,Rac1,Rhpn2,Nox4,Pak3,Arhgef15,Ppp1r9a,Sptan1,Arfgef1,Mkks,Mtpn,Ssh3,Ccn2,Clasp1,Ptger4,Gja1,Evl,Rhoa,Esam,Tgfbr1
LECIIa_vs_CEntIIa	LECIIa	CEntIIa	GOBP REGULATION OF BLOOD VESSEL ENDOTHELIAL CELL MIGRATION	Enriched in CENT	0.4834	0.846193	-0.308572	-0.987357	77	Stard13,Nrp1,Pparg,Tmsb4x,Map2k3,Hmgb1,Angpt2,Map2k5,Vegfa,Angpt1,Amot,Pik3r2,Akt1,Prkd1,Atp2b4,Efna1,Itgb1bp1
LECIIa_vs_CEntIIa	LECIIa	CEntIIa	GOBP REGULATION OF GLIAL CELL MIGRATION	Enriched in LEC	0.483582	0.846193	0.373284	0.999199	21	Efemp1,Ptprz1,Tiam1,P2rx4,Gpr183
LECIIa_vs_CEntIIa	LECIIa	CEntIIa	GOBP RESPONSE TO PHEROMONE	Enriched in CENT	0.482196	0.846193	-0.396926	-0.98887	20	Tmem145,Vmn1r34
LECIIa_vs_CEntIIa	LECIIa	CEntIIa	GOBP RESPONSE TO ZINC ION	Enriched in CENT	0.483063	0.846193	-0.348597	-0.987659	38	Glra3,Pam,Grin2a,Mt3,Sod2,Ass1,Mt1,Aanat
LECIIa_vs_CEntIIa	LECIIa	CEntIIa	GOBP SENSORY PERCEPTION OF CHEMICAL STIMULUS	Enriched in CENT	0.484197	0.846193	-0.291356	-0.980811	113	Lef1,Asic2,Pde1c,Slc24a4,Gnal,Syt10,Vmn1r34,Gng13
LECIIa_vs_CEntIIa	LECIIa	CEntIIa	GOBP VESICLE MEDIATED TRANSPORT BETWEEN ENDOSOMAL COMPARTMENTS	Enriched in LEC	0.482428	0.846193	0.291569	0.98133	48	Sorl1,Emp2,Myo1d,Dnajc13,Sh3glb1,Mapk3,Hook1,Stx8,Ptpn23,Mtmr2,Rab11fip3,Becn1,Src
LECIIa_vs_CEntIIa	LECIIa	CEntIIa	GOMF AMIDE TRANSMEMBRANE TRANSPORTER ACTIVITY	Enriched in CENT	0.481698	0.846193	-0.364285	-0.998832	32	Abcd1,Slc25a39,Slco3a1,Slc38a7,Slc13a3,Slc46a1,Abcc1,Mfsd1,Slc27a1,Slc25a16
LECIIa_vs_CEntIIa	LECIIa	CEntIIa	GOMF CHOLESTEROL BINDING	Enriched in LEC	0.484177	0.846193	0.295413	0.984703	45	Osbpl3,Stard3,Osbpl8,Stard4,Anxa6,Soat1,Osbp2,Sidt1,Apod,Osbpl10,Osbpl5,Cd81,Gpr155,Erlin1,Crp,Apoa1,Npc2,Gramd1a
LECIIa_vs_CEntIIa	LECIIa	CEntIIa	GOBP REGULATION OF REGULATORY T CELL DIFFERENTIATION	Enriched in CENT	0.484672	0.846459	-0.369562	-1.00631	31	Kat5,Tnfsf4,Drosha,Mdk,Cd46,Hspb1,Sh2b3,Ambra1,Fancd2,Il2rg,Tgfb1,Kat2a
LECIIa_vs_CEntIIa	LECIIa	CEntIIa	GOBP RESPONSE TO COCAINE	Enriched in LEC	0.484962	0.846578	0.277266	0.965048	59	Adra1b,Cartpt,Crhr1,Ppp1r1b,Sdk1,Snca,Hdac5,Drd1,Parp1
LECIIa_vs_CEntIIa	LECIIa	CEntIIa	GOBP RESPONSE TO DIETARY EXCESS	Enriched in CENT	0.485075	0.846578	-0.360147	-0.994926	34	Acvr1c,Pparg,Tbl1xr1,Pcsk1n,Adrb1,Cntn2,Col6a1
LECIIa_vs_CEntIIa	LECIIa	CEntIIa	GOBP MUSCLE CELL DIFFERENTIATION	Enriched in CENT	0.485531	0.846743	-0.266754	-0.999838	413	Ntf3,Popdc3,Fhod3,Klf5,Casp1,Alpk2,Olfm2,Kit,Rplp1,Ccnd2,Acvr1,Tmsb4x,Rpl4,Rpl7,Eif5a,Pin1,Wnt7b,Fhl2,Slc25a4,Rpl27,Mdm2,Capn2,Adgrb3,Nfatc2,Asf1a,Csrp1,Calr,Bnip2,Kras,Atp2a2,Bcl9,Sod2,Tmod1,Met,Rpl19,Camk2d,Itga8,Flii,Fgf10,Dock2,Adrb1,Atp11a,Vegfa,Efemp2,Lmna,Smo,Rpl18a,Rpl31,Hdac2,Notch2,Rpl39,Rpl29,Akt1,Actg1,Col6a1,Lama2,Prkd1,Rpl37,Arpin,Thra,Ankrd17,Uba52,Rpl35a
LECIIa_vs_CEntIIa	LECIIa	CEntIIa	GOBP NEGATIVE ADAPTATION OF SIGNALING PATHWAY	Enriched in CENT	0.485671	0.846743	-0.396738	-0.998888	22	Entrep1,Grm5,App,Grk6,Ubqln2,Grk4,Necab2
LECIIa_vs_CEntIIa	LECIIa	CEntIIa	GOBP SERTOLI CELL DIFFERENTIATION	Enriched in CENT	0.485628	0.846743	-0.380013	-0.994042	26	Sox8,Rab13,Ctsl,Cftr,Rara,Fshr
LECIIa_vs_CEntIIa	LECIIa	CEntIIa	GOBP METAPHASE CHROMOSOME ALIGNMENT	Enriched in CENT	0.486521	0.847141	-0.298131	-0.987854	97	Psrc1,Zwint,Kpnb1,Abraxas1,Champ1,Kat5,Mapre1,Cenpv,Chmp4b,H3f3a,Chmp7,Chmp1b,Knstrn,Abraxas2,Numa1,Rb1,Zw10,Mlh1,Chmp5,Ska3,Chmp2b,Pibf1,Kifc1,Spc24,Spag5,Sirt2,Pmf1
LECIIa_vs_CEntIIa	LECIIa	CEntIIa	GOBP PROTEIN LOCALIZATION TO PHAGOPHORE ASSEMBLY SITE	Enriched in CENT	0.486154	0.847141	-0.412739	-0.992791	17	Rab33b,Atg9b,Arfip2,Stx17,Atg4d,Atg16l1,Pacs2,Atg9a,Pik3c3,Wipi2
LECIIa_vs_CEntIIa	LECIIa	CEntIIa	GOBP REGULATION OF SODIUM ION TRANSPORT	Enriched in CENT	0.486737	0.847141	-0.311363	-0.991049	73	Nos1,Arf1,Atp1b1,Prss8,Fxyd7,Tesc,Fxyd6,Camk2d,Scn1b,Agrn,Nkain1,Fxyd4,Fxyd1,Snta1,Mllt6,Akt1,Atp1b2
LECIIa_vs_CEntIIa	LECIIa	CEntIIa	GOBP REGULATION OF STEROL TRANSPORT	Enriched in LEC	0.486667	0.847141	0.288547	0.973035	50	Ttc39b,Eepd1,Abcb4,Irak1,Abca8b,Pltp,Mapk3,Furin,Abca5,Apoe,Lipg,Pcsk9,Abca13,Abca3
LECIIa_vs_CEntIIa	LECIIa	CEntIIa	GOBP RESPONSE TO ETHANOL	Enriched in CENT	0.486692	0.847141	-0.294324	-0.994801	121	Glra3,Hspa8,Oprd1,mt-Co2,mt-Cytb,mt-Nd4,Ntrk3,Chrna7,Grm5,Grin2a,Aldh1a1,Sod2,Gabbr1,Abat,Trh,Pten,Oprl1,Got2,Trp53inp1,Npy5r,Alas1,Cldn1
LECIIa_vs_CEntIIa	LECIIa	CEntIIa	GOCC EARLY ENDOSOME MEMBRANE	Enriched in CENT	0.487059	0.847409	-0.281968	-0.994772	168	Epha4,Marchf1,Snx30,Litaf,Rab4a,D130043K22Rik,Pi4k2b,Vamp3,Entrep1,Mtmr4,Snx12,Atp11c,Ifitm2,Rufy1,Rab14,Nsg1,Eps15,App,Wdr91,Clcn4,H2-T23,H2-D1,Dop1b,Washc3,Tmem163,Tmem9b,Atp7a,Washc1,Ehd1,Mmgt2,Inpp5b,Kif16b,Cftr,Zfyve9,Slc31a1,Pld3,Gria1,Abca7,Rab5b,Marchf8,Cln3
LECIIa_vs_CEntIIa	LECIIa	CEntIIa	GOBP REGULATION OF EPITHELIAL CELL APOPTOTIC PROCESS	Enriched in LEC	0.487342	0.847609	0.294735	0.982443	45	Igf1,Cartpt,Neurod1,Srsf6,Igf1r,Selplg,Carm1
LECIIa_vs_CEntIIa	LECIIa	CEntIIa	GOBP POSITIVE REGULATION OF GLYCOGEN METABOLIC PROCESS	Enriched in LEC	0.487805	0.847983	0.370119	0.984989	20	Adra1b,Igf1,Akt2,Sorbs1,Epm2aip1
LECIIa_vs_CEntIIa	LECIIa	CEntIIa	GOBP RIBONUCLEOSIDE METABOLIC PROCESS	Enriched in CENT	0.48806	0.847983	-0.395262	-1.00911	23	Enpp4,Adal,Ak1,Adk,Nt5e,Upp2,Icmt
LECIIa_vs_CEntIIa	LECIIa	CEntIIa	GOCC NUCLEAR OUTER MEMBRANE	Enriched in CENT	0.488024	0.847983	-0.376968	-0.993686	27	Syne2,Smpd4,Nucb2,Dhcr7,Eno1,Cptp,Retsat,Dmpk,Tmem53,Bok
LECIIa_vs_CEntIIa	LECIIa	CEntIIa	GOBP EMBRYONIC PLACENTA DEVELOPMENT	Enriched in CENT	0.489446	0.848887	-0.308982	-0.989845	76	Lef1,Rspo3,Itga4,Wnt7b,Spint2,Zfat,Nr2f2,Akt1,Rtl1,Slc8a1,Taf10,Cebpa,Pkd2,Spint1,Bptf,Vcam1
LECIIa_vs_CEntIIa	LECIIa	CEntIIa	GOBP INTEGRATED STRESS RESPONSE SIGNALING	Enriched in LEC	0.489297	0.848887	0.328984	0.969749	30	Nck1,Akt2,Eif2ak1,Qrich1,Nfe2l2,Ptpn1
LECIIa_vs_CEntIIa	LECIIa	CEntIIa	GOBP MESENCHYME DEVELOPMENT	Enriched in CENT	0.490286	0.848887	-0.277115	-1.0017	239	Lef1,Epha4,Sema3d,Tead1,Fn1,Nrp1,Wnt5a,Sema3e,Chrd,Itga4,Acvr1,Epha3,Sox8,Wnt7b,Mdm2,Ptk7,Dchs1,Spred2,Smad3,Hnrnpab,Fgf10,Rbx1,Pten,Vegfa,Smo,Pawr,Hdac2,Sema4g,Sema7a
LECIIa_vs_CEntIIa	LECIIa	CEntIIa	GOBP MONONUCLEAR CELL DIFFERENTIATION	Enriched in CENT	0.489818	0.848887	-0.265949	-0.996715	418	Lef1,Satb1,Zbtb16,Chd7,Pparg,Dpp4,Pir,Dock10,Kit,Zbtb46,Stat6,Itm2a,St3gal1,Nfix,Tmem131l,Pknox1,Hsp90aa1,Prelid1,Zbtb7a,Cracr2a,Psap,Lrrc8a,Ctsl,Zmiz1,Phf10,Jag2,Atp11c,Slc46a2,Onecut1,Tpd52,Kat5,Hmgb1,Pglyrp3,Prdx2,Dock2,Pou2f2,Tnfsf4,App,Smarcb1,Actb,Sos2,Vegfa,Bak1,Nhej1,Tspan2,Gas6
LECIIa_vs_CEntIIa	LECIIa	CEntIIa	GOBP NUCLEAR MEMBRANE ORGANIZATION	Enriched in CENT	0.490427	0.848887	-0.346775	-0.982499	38	Nsfl1c,Wee1,Chmp4b,Chmp7,Chmp1b,Ankle2,Ubxn2b,Tor1b,Chmp5,Chmp2b,Spast
LECIIa_vs_CEntIIa	LECIIa	CEntIIa	GOBP POLYAMINE TRANSMEMBRANE TRANSPORT	Enriched in CENT	0.489028	0.848887	-0.420938	-0.986234	15	Ldc1,Pou2f2,Oaz1,Slc45a4,Atp13a2
LECIIa_vs_CEntIIa	LECIIa	CEntIIa	GOBP POSITIVE REGULATION OF FIBROBLAST MIGRATION	Enriched in LEC	0.489614	0.848887	0.37554	0.979298	18	Pak1,Prkce,Fgfr1,Pak3
LECIIa_vs_CEntIIa	LECIIa	CEntIIa	GOBP POSITIVE REGULATION OF IMMUNOGLOBULIN PRODUCTION	Enriched in CENT	0.489146	0.848887	-0.335827	-0.976241	43	Ephb2,Stat6,Tnfsf4,Exosc3,Kmt5c,Xbp1,Msh2,Mlh1,Phb2,Paxip1
LECIIa_vs_CEntIIa	LECIIa	CEntIIa	GOBP QUINONE BIOSYNTHETIC PROCESS	Enriched in CENT	0.490226	0.848887	-0.404354	-0.988146	18	Fdxr,Pdss2,Coq8b,Pdss1,Pptc7,Coq3,Fdx2
LECIIa_vs_CEntIIa	LECIIa	CEntIIa	GOBP REGULATION OF CARBOHYDRATE CATABOLIC PROCESS	Enriched in LEC	0.488971	0.848887	0.269082	0.968438	67	Adra1b,Zbtb20,Igf1,Stat3,Hdac4,Hif1a,Pfkfb1,Trp53,Eif6,Jmjd8
LECIIa_vs_CEntIIa	LECIIa	CEntIIa	GOBP THYMIC T CELL SELECTION	Enriched in CENT	0.490226	0.848887	-0.406032	-0.992247	18	Jag2,Dock2,H2-DMa,Atg5,Gli3,Shh,Stk11
LECIIa_vs_CEntIIa	LECIIa	CEntIIa	GOBP NEURON REMODELING	Enriched in CENT	0.490769	0.848898	-0.411056	-0.988743	17	Rnd1,Adgrb3,App
LECIIa_vs_CEntIIa	LECIIa	CEntIIa	GOBP RESPONSE TO INTERFERON ALPHA	Enriched in CENT	0.490769	0.848898	-0.41077	-0.988054	17	Eif2ak2,Ifitm2,Gas6,Ifit1bl1,Oas1c
LECIIa_vs_CEntIIa	LECIIa	CEntIIa	GOBP ALPHA BETA T CELL PROLIFERATION	Enriched in CENT	0.491828	0.848986	-0.371891	-0.995543	29	Arg2,Dock2,Tnfsf4
LECIIa_vs_CEntIIa	LECIIa	CEntIIa	GOBP CELLULAR RESPONSE TO LEPTIN STIMULUS	Enriched in LEC	0.491477	0.848986	0.365765	0.962176	17	Pid1,Stat3
LECIIa_vs_CEntIIa	LECIIa	CEntIIa	GOBP NEGATIVE REGULATION OF CANONICAL NF KAPPAB SIGNAL TRANSDUCTION	Enriched in CENT	0.491503	0.848986	-0.302387	-0.98035	84	Optn,Tmsb4x,Chrna7,Anxa4,Rbx1,Map2k5,Otud7b,Ccdc22,Nlrp6,Pycard,Ppm1b,Ripk1,Nkiras2,Tab2,Trim59,1700017B05Rik,Gstp1,Dab2ip,Nfkbia,Tab3,Nr1d1,Nfkbil1,Usp20,Sbno1,Traf6,Nfkbid,Ikbkb,Ppm1a,Tnfaip3,Tle1,Cd200,Ppp2cb
LECIIa_vs_CEntIIa	LECIIa	CEntIIa	GOBP REGULATION OF SYNAPTIC VESICLE MEMBRANE ORGANIZATION	Enriched in LEC	0.491018	0.848986	0.332683	0.957278	27	Rph3a,Erc2,Erc1,Rims1,Unc13a
LECIIa_vs_CEntIIa	LECIIa	CEntIIa	GOBP RENAL TUBULAR SECRETION	Enriched in LEC	0.491758	0.848986	0.372155	0.951879	15	Ednrb,Abcg2,Nr3c2,Corin,Comt,Trpv1
LECIIa_vs_CEntIIa	LECIIa	CEntIIa	GOCC SYNAPTIC CLEFT	Enriched in CENT	0.491828	0.848986	-0.370847	-0.99275	29	Cbln4,Cbln1,Adgrb3,Ache,C1ql2
LECIIa_vs_CEntIIa	LECIIa	CEntIIa	GOBP POLYAMINE TRANSPORT	Enriched in CENT	0.492163	0.849275	-0.412545	-0.981905	16	Ldc1,Pou2f2,Oaz1,Slc45a4,Atp13a2
LECIIa_vs_CEntIIa	LECIIa	CEntIIa	GOBP BONE DEVELOPMENT	Enriched in LEC	0.493056	0.850525	0.236611	0.98874	195	Sulf1,Igf1,Fbn1,Dchs2,Csgalnact1,Rarb,Foxn3,Nab1,Tmem38b,Chsy1,Mapk11,Lipa,Fat4,Trp53,Bmp6,Ski,Carm1,Lrrk1,Siglec15,Pex7,Runx2,Tmem119,Tapt1,Lrrc17,Sparc,Pappa2,Ctc1,Ecm1,Large1,Pdgfa,Becn1,Src,Dmd,Actn3,Opa3,Frem1,Prpsap2,Sik3,Fancb,Ptger4,Gja1,Rhoa,Blvrb,Galnt3,Ext2,Ext1
LECIIa_vs_CEntIIa	LECIIa	CEntIIa	GOBP POSITIVE REGULATION OF LEUKOCYTE PROLIFERATION	Enriched in CENT	0.493671	0.851296	-0.290668	-0.978363	114	Prlr,Ephb2,Cd59a,Il6st,Nfatc2,Tirap,St6gal1,Hmgb1,Fgf10,Tnfsf4,Epo,Cd59b,Mif,Adk
LECIIa_vs_CEntIIa	LECIIa	CEntIIa	GOBP CD4 POSITIVE ALPHA BETA T CELL DIFFERENTIATION	Enriched in CENT	0.494695	0.852207	-0.309713	-0.985798	73	Lef1,Satb1,Stat6,Cracr2a,Ctsl,Hmgb1,Tnfsf4
LECIIa_vs_CEntIIa	LECIIa	CEntIIa	GOBP HEPATICOBILIARY SYSTEM DEVELOPMENT	Enriched in CENT	0.494559	0.852207	-0.283995	-0.990221	155	Man2a1,Dbp,Hspa12a,Ceacam2,Slc7a5,Cadm1,Smad3,Kras,Ptn,Sod2,Ass1,Met,Igf2r,Onecut1,Hgf,Smo,Ppdpf,Notch2,Cldn1,Rela,Upf2,Prkcsh,Onecut2,Rps6ka1,Xbp1,Rara,Taf10,Cebpa,Pkd2,Mdk,Icmt,Pik3ca,Gak,Hmbs,Pck2,Cp
LECIIa_vs_CEntIIa	LECIIa	CEntIIa	GOBP HYPEROSMOTIC RESPONSE	Enriched in CENT	0.494705	0.852207	-0.377739	-0.988093	26	Xrcc5,Epo,Akt1,Oxsr1,Slc2a1,Sst,Fxyd2,Letm1,Slc25a23,Ybx3,Ninj1
LECIIa_vs_CEntIIa	LECIIa	CEntIIa	GOBP NEURONAL STEM CELL POPULATION MAINTENANCE	Enriched in LEC	0.495575	0.853306	0.348844	0.954006	22	Cdh2,Ss18,Wdr47
LECIIa_vs_CEntIIa	LECIIa	CEntIIa	GOBP REGULATION OF PROTEIN CATABOLIC PROCESS	Enriched in CENT	0.49568	0.853306	-0.268062	-1.00018	355	Nell1,Wnt5a,Cav1,Mylip,Fbxo2,Pin1,Usp25,Laptm4b,Marchf7,Vps28,Timp2,Mdm2,Gpc3,Bag6,Hsp90aa1,Herpud1,Hsp90ab1,Gabarap,Grin2a,Psen2,Vps11,Smad3,Snx12,Ubb,Ldc1,Psma2,Prkn,Bcap31,Osbpl7,Psma6,Tspan17,Rbx1,Rilp,Park7,App,Abca2,Psmf1,Rnf180,Rnf185,Wdr91,Eif3h,Ubqln2,Oaz1,Ubqln1,Rela,Akt1,Hspbp1,Psmd3,Senp1,F8a,Snf8,Cdkn1b,Nfe2l1,Clec16a,Mtm1,Xbp1,Ndufa13,Ppp2ca,Rhbdd1,Cblb,Vip
LECIIa_vs_CEntIIa	LECIIa	CEntIIa	GOBP ACTIVATED T CELL PROLIFERATION	Enriched in CENT	0.497015	0.853859	-0.35832	-0.989877	34	Satb1,Prnp,Hmgb1,Tnfsf4,Epo,Ephb6,Pycard
LECIIa_vs_CEntIIa	LECIIa	CEntIIa	GOBP ANTIGEN PROCESSING AND PRESENTATION OF ENDOGENOUS ANTIGEN	Enriched in CENT	0.497006	0.853859	-0.395529	-0.979546	19	H2-T23,H2-D1,H2-T22,Get3,Tap1,Atg5,H2-M3,Tapbp,Ide,Tap2,Raet1e
LECIIa_vs_CEntIIa	LECIIa	CEntIIa	GOBP ENTEROENDOCRINE CELL DIFFERENTIATION	Enriched in LEC	0.496988	0.853859	0.349912	0.971284	24	Cdh2,Neurod1,Vhl,Rfx3,Bmp6
LECIIa_vs_CEntIIa	LECIIa	CEntIIa	GOBP POSITIVE REGULATION OF EPITHELIAL CELL PROLIFERATION	Enriched in CENT	0.496411	0.853859	-0.280467	-0.984115	161	Cdh13,Wnt5a,Cav1,Rreb1,Itga4,Agtr1a,Ccnd2,Wnt7a,Scg2,Ptn,Htra1,Cyp7b1,Hmgb1,Fgf10,Map2k5,Vegfa,Pkhd1,Smo,Notch2,Cldn1,Akt1,Prkd1,Hras,Atp7a,Sox11,Cav2,Wdr48,Erbb3,Xbp1,Yap1,Vip,Vegfb,Ang,Stxbp4,Emc10,Dab2ip,Mdk,Pik3cd,Fgf9,Glul,Arg1
LECIIa_vs_CEntIIa	LECIIa	CEntIIa	GOBP REGULATION OF CELL FATE SPECIFICATION	Enriched in LEC	0.496951	0.853859	0.363073	0.966237	20	Lmo4,Chd3,Fgfr1,Rbbp7
LECIIa_vs_CEntIIa	LECIIa	CEntIIa	GOBP REGULATION OF CELL GROWTH	Enriched in CENT	0.496216	0.853859	-0.267045	-0.995561	380	Tead1,Fn1,Adcy10,Fstl4,Nrp1,Pparg,Rasal1,Wnt5a,Igfbp3,Psrc1,Slit3,Ntrk3,Trpc5,Cdkn2d,Pin1,Slc25a4,Igfbp7,Tnr,D130043K22Rik,Ccdc85b,Slit1,Arhgap4,Slit2,Exosc2,Plxna4,Cpne6,Ceacam2,Acvr1b,Syt3,Limk1,Smad3,Jade1,Mt3,Pttg1,Ptprs,Prkn,Ryk,Adrb1,Pten,Map2k5,Syt17,Fam107a,Vegfa,Sh3bp4,Minar1,Rtn4r,Zmat3,Jade3,Sema7a,Akt1,Ulk1,Clstn1,Sesn2,Sfrp1,D7Ertd443e,Eno1,Ppard,Cdkn1b,Crkl,Trpv2,Xbp1,Ddr1,Smurf1,Syt2,Yap1,Nme6,Slc25a33,Mlst8,Syt4,Plxna3,Rb1,Crlf3,Dab2ip,Exosc4,Cpne9
LECIIa_vs_CEntIIa	LECIIa	CEntIIa	GOCC CHROMAFFIN GRANULE	Enriched in LEC	0.497253	0.853978	0.370635	0.947993	15	Atp8a1,Penk
LECIIa_vs_CEntIIa	LECIIa	CEntIIa	GOBP LYMPH VESSEL MORPHOGENESIS	Enriched in LEC	0.498516	0.855465	0.371598	0.969016	18	Vegfc,Vash1,Ptpn14,Lgals8
LECIIa_vs_CEntIIa	LECIIa	CEntIIa	GOBP PROTEIN TARGETING TO MITOCHONDRION	Enriched in CENT	0.498542	0.855465	-0.334221	-0.973458	44	Adcy10,Pin1,Immp2l,Tomm5,Bcap31,Tomm20,Immp1l,Tomm7,Siah3,Uqcrc1
LECIIa_vs_CEntIIa	LECIIa	CEntIIa	GOBP VASCULAR ASSOCIATED SMOOTH MUSCLE CELL PROLIFERATION	Enriched in CENT	0.498626	0.855465	-0.312456	-0.97803	65	Pparg,Cav1,Mdm2,Foxj2,Poldip2,Sod2,Camk2d,Pten,Park7,Efemp2
LECIIa_vs_CEntIIa	LECIIa	CEntIIa	GOBP REGULATION OF PROTEIN LOCALIZATION TO MEMBRANE	Enriched in CENT	0.499414	0.856235	-0.278162	-0.986703	185	Ephb2,Neto1,Cplx1,Epha3,Gpc5,Kcnj11,Tmem108,Gpc3,Gpc6,Prnp,Camk2g,Dpp10,Gabarap,Mesd,Ptn,Prkn,Camk2d,Agrn,Pls1,Actb,Pik3r2,Tmem59,Akt1,Hras,Tmbim1,Lypd1,Atp2b4,Slc30a1,Zmynd8,Lama1,Crkl,Prkci,Epb41l3,Acsl3,Itga3,Mrap2
LECIIa_vs_CEntIIa	LECIIa	CEntIIa	GOMF UBIQUITIN LIKE PROTEIN CONJUGATING ENZYME BINDING	Enriched in CENT	0.499278	0.856235	-0.334181	-0.96645	41	Marchf7,Grik2,Prkn,Park7,Rnf180,Rnf185,Rnf5,Tollip
LECIIa_vs_CEntIIa	LECIIa	CEntIIa	GOBP NEGATIVE REGULATION OF SECRETION	Enriched in CENT	0.5	0.856949	-0.27944	-0.988844	175	Acvr1c,Pparg,Htr1a,Igfbp3,Npsr1,Nos1,Pde1c,Adra2c,Kcnj11,Hrh2,Vamp3,Npy1r,Ptprv,Ndufaf2,Pnkd,Gabbr1,Vsnl1,Prkn,Abat,Trh,Rab33b,Nucb2,Npy5r
LECIIa_vs_CEntIIa	LECIIa	CEntIIa	GOBP AXIS ELONGATION	Enriched in CENT	0.503782	0.85709	-0.375415	-0.982013	26	Wnt5a,Ptk7,Fgf10,Sfrp1,Yap1,Vangl2,Med12
LECIIa_vs_CEntIIa	LECIIa	CEntIIa	GOBP B CELL HOMEOSTASIS	Enriched in LEC	0.504644	0.85709	0.304392	0.975106	38	Dock11,Bcl2,Casp3,Hif1a,Rc3h1
LECIIa_vs_CEntIIa	LECIIa	CEntIIa	GOBP CELLULAR RESPONSE TO NUTRIENT	Enriched in CENT	0.505036	0.85709	-0.327481	-0.973707	49	Gprin3,Snw1,Pdia3,Pdk2,Gas6,Phex,Sfrp1,Xbp1
LECIIa_vs_CEntIIa	LECIIa	CEntIIa	GOBP CHOLESTEROL STORAGE	Enriched in LEC	0.503049	0.85709	0.35982	0.957579	20	Ttc39b,Stard4,Lipa,Soat1
LECIIa_vs_CEntIIa	LECIIa	CEntIIa	GOBP DIGESTION	Enriched in CENT	0.501299	0.85709	-0.303102	-0.982339	81	Htr4,Cck,Npsr1,Hrh2,Cracd,Cyp7b1,Fgf10,Pls1,Cckbr,Pawr,Il10ra,Strap,Dgat1,Aco1,Lpcat3
LECIIa_vs_CEntIIa	LECIIa	CEntIIa	GOBP EPITHELIAL CELL PROLIFERATION	Enriched in CENT	0.503776	0.85709	-0.267138	-0.9965	354	Cdh13,Fermt1,Pparg,Wnt5a,Igfbp3,Cav1,Rreb1,Itga4,Kit,Bmper,Agtr1a,Ccnd2,Stat6,Wnt7a,Mtss1,Gpc3,Cd34,Esr2,Pgr,Scg2,Ceacam2,Ptprv,Ctsl,Smad3,Ptn,Htra1,Cyp7b1,Hmgb1,Fgf10,Hgf,Pten,Map2k5,Maged1,Vegfa,Pkhd1,Fmc1,Smo,Lgr4,Ptprm,Sidt2,Notch2,Adk,Cldn1,Nr2f2,Akt1,Prkd1,Hras,Wdr77,Atp7a,Sfrp1,Ppard,Cdkn1b,Sox11,Cav2,Itgb1bp1,Rps6ka1,Wdr48,Mcc,Erbb3,Xbp1,Bcl2l2,Yap1,Vip,Fshr,Vegfb,Ang,Stxbp4,Rb1,Emc10,Dab2ip,Zfp36,Deaf1,Mdk,Pik3cd,Fgf9,Glul,Fst,Nrbp1,Phb2,Arg1
LECIIa_vs_CEntIIa	LECIIa	CEntIIa	GOBP INFLAMMATORY RESPONSE TO ANTIGENIC STIMULUS	Enriched in LEC	0.501577	0.85709	0.299576	0.98023	42	Adcyap1,Rasgrp1,Il5ra,Rbpj
LECIIa_vs_CEntIIa	LECIIa	CEntIIa	GOBP NEGATIVE REGULATION OF MONOATOMIC ION TRANSPORT	Enriched in CENT	0.505	0.85709	-0.289784	-0.981876	118	Ntsr1,Cav1,Nos1,Calm3,Mcub,Sestd1,Camk2d,Agrn,Pten,Vdac1,Oprl1,Park7,Iscu,Epo,Calm1,Grk6,Pawr,Htr7,Ubqln1,Trdn,Akt1,Ppp3r1,Atp7a,Slc30a1,Cacnb3,Oxsr1,Vip,Fxyd2,Tmbim6,Pkd2,Hsd3b3,Cnr1,Htr1b,Ppp3ca
LECIIa_vs_CEntIIa	LECIIa	CEntIIa	GOBP POSITIVE REGULATION OF CELL CYCLE G1 S PHASE TRANSITION	Enriched in LEC	0.501754	0.85709	0.281371	0.95321	52	Plcb1,Adam17,Tfdp1,Ccne1,Lsm11,Pagr1a,Apex1,Ube2e2,Pkp3,Ccne2,Mepce,Cul4a
LECIIa_vs_CEntIIa	LECIIa	CEntIIa	GOBP POSITIVE REGULATION OF VASCULATURE DEVELOPMENT	Enriched in CENT	0.504988	0.85709	-0.28894	-0.984923	128	Nrp1,Wnt5a,Sec1,Bmper,Prkcb,Agtr1a,Pkm,Sash1,Cd34,Btg1,Hmgb1,Angpt2,Hgf,Vegfa,Cx3cl1,Hipk2,Prkd1,Wars2,Mtdh,Ccbe1,Xbp1,Vegfb,Fut1,Smoc2,Emc10,Jup,Mdk,Pik3cd
LECIIa_vs_CEntIIa	LECIIa	CEntIIa	GOBP PROTEIN LOCALIZATION TO VACUOLE	Enriched in CENT	0.502591	0.85709	-0.298014	-0.980298	93	Hspa8,Vps8,Vps28,Igf2r,Kat5,Szt2,Sh3bp4,Akt1,Lamp2,Mfsd1,Snf8,Ywhag,Prkaa2,Smurf1,Clu,M6pr,Meak7,Ap4m1,Lmbrd1,Atp13a2,Hdac6,Lamtor1,Glmp,Zdhhc3,Ap3b1,Ube3a,Vps37d
LECIIa_vs_CEntIIa	LECIIa	CEntIIa	GOBP PROTEIN TARGETING	Enriched in CENT	0.503973	0.85709	-0.272619	-0.989462	251	Cemip,Adcy10,Hspa8,Hspa5,Man1a,Pin1,Vps8,Bag6,Prnp,Herpud1,Grin2a,Immp2l,Hpca,Zdhhc23,Tomm5,Igf2r,Bcap31,Kat5,Trak2,Srp9,Tomm20,Get1,Os9,Mief1,Arl6ip1,Spcs2,Hras,Sec61g,Srp54a,Naca,Micall1,Immp1l,Lamp2,Ywhag,Itgb1bp1,Cacnb3,Smurf1,Nup54,Pex16,Clu,Stxbp4,M6pr,Vps51,Tomm7,Spcs1,Siah3,Uqcrc1,Zdhhc18,Arxes2,Edem1,Get3,Ap4m1,Tram1l1,Arxes1
LECIIa_vs_CEntIIa	LECIIa	CEntIIa	GOBP REGULATION OF EXECUTION PHASE OF APOPTOSIS	Enriched in CENT	0.502262	0.85709	-0.390005	-0.981935	22	Dlc1,Ripk1,Ndufa13,Hspd1,Bok,Fap,Sirt2
LECIIa_vs_CEntIIa	LECIIa	CEntIIa	GOBP REGULATION OF MITOCHONDRION ORGANIZATION	Enriched in CENT	0.502532	0.85709	-0.289258	-0.973619	114	Dcn,Pparg,Prelid1,Prkn,Ghitm,Hgf,Bak1,Lmna,Mief1,Casp6,Akt1,Stat2,Rala,Pycard,Triap1,Prkaa2,Pisd,Fam162a,Bcl2l2,Gzmk,Zfp13
LECIIa_vs_CEntIIa	LECIIa	CEntIIa	GOBP REGULATION OF NEUTROPHIL MIGRATION	Enriched in CENT	0.505124	0.85709	-0.360129	-0.987436	32	Dpp4,Slit2,Tirap,Pawr,Jam3,Mdk,Ripor2,Cd99l2,Rac3,Nckap1l
LECIIa_vs_CEntIIa	LECIIa	CEntIIa	GOBP REGULATION OF SPINDLE CHECKPOINT	Enriched in CENT	0.502967	0.85709	-0.391137	-0.97445	20	Zwint,Lcmt1
LECIIa_vs_CEntIIa	LECIIa	CEntIIa	GOBP RESOLUTION OF MEIOTIC RECOMBINATION INTERMEDIATES	Enriched in CENT	0.501567	0.85709	-0.410129	-0.976155	16	Slx4,Hfm1,Mlh1,Cenpx,Ercc4,Eme2,Fancm
LECIIa_vs_CEntIIa	LECIIa	CEntIIa	GOBP RESPONSE TO MANGANESE ION	Enriched in CENT	0.504702	0.85709	-0.408019	-0.971132	16	Hsp90b1,Sod2,Prkn,Atp7a,Atp13a2,D2hgdh
LECIIa_vs_CEntIIa	LECIIa	CEntIIa	GOBP SECONDARY ALCOHOL METABOLIC PROCESS	Enriched in CENT	0.503053	0.85709	-0.285277	-0.978612	133	Cyp11a1,Agtr1a,Sec14l2,Kpnb1,Idh3g,Npy1r,Ebp,Cyp7b1,Fdxr,Sult2b1,Lcat,Tnfsf4,App,Mttp,Abca1,Thrb,Akt1,Smpd1,Lipe,Dhcr7,Hdlbp,Gpr146,Prkaa2,Nfe2l1,Lpcat3,Fdx1,Scp2,Cftr,Ephx2,Pmvk,Cebpa,Insig2,Cyp46a1,Lmf1
LECIIa_vs_CEntIIa	LECIIa	CEntIIa	GOBP SECONDARY METABOLIC PROCESS	Enriched in CENT	0.501493	0.85709	-0.356939	-0.986064	34	Wnt5a,Pam,Gsta3,Mfsd12,As3mt,Pomc,Atp7a,Cbr4,Ctns,Slc7a11,Rab38,Acmsd,Akr1a1,Slc24a5,Rapgef2
LECIIa_vs_CEntIIa	LECIIa	CEntIIa	GOBP TUMOR NECROSIS FACTOR MEDIATED SIGNALING PATHWAY	Enriched in CENT	0.505168	0.85709	-0.298187	-0.978628	90	Casp1,Tmsb4x,Eif5a,Anxa4,Peli3,Prkn,Rffl,Gas6,Rela,Plvap,Eed,Pycard,Pias3,Ripk1,Nkiras2,Traf3
LECIIa_vs_CEntIIa	LECIIa	CEntIIa	GOBP T CELL MIGRATION	Enriched in CENT	0.50073	0.85709	-0.338097	-0.972234	40	Wnt5a,Itga4,Tnfsf4,App,Pycard,Crkl,Spns2,Oxsr1,Selenok,Ripor2,Cd99l2,Gnai1,Abl1
LECIIa_vs_CEntIIa	LECIIa	CEntIIa	GOBP VESICLE TETHERING	Enriched in LEC	0.504702	0.85709	0.317901	0.953347	32	Stard3,Trappc6b,Fam91a1,Exoc7,Exoc1,Trappc6a,5730455P16Rik,Naglu,Trappc9,Trappc3
LECIIa_vs_CEntIIa	LECIIa	CEntIIa	GOCC COPII COATED ER TO GOLGI TRANSPORT VESICLE	Enriched in CENT	0.502075	0.85709	-0.318355	-0.978589	56	Tex261,Gosr2,App,Sar1b,Tmed4,Vangl2,Lman2l,Stx17,Lman1,Tmed5,Slc30a5,Ergic3,Sec31a,Tmed7,Sec23ip,Ergic2,Yipf5
LECIIa_vs_CEntIIa	LECIIa	CEntIIa	GOCC NUCLEAR ENVELOPE	Enriched in CENT	0.504228	0.85709	-0.26306	-0.992492	470	Nell1,Cemip,Bche,Pde4d,Tmc6,Gapdh,Ryr2,Nos1,Syne2,Ccnd2,Epha3,Ifi27,Anxa11,Eif5a,Vrk2,Plrg1,Kcnj11,Kpnb1,Tubb5,Anxa4,Grm5,Prnp,Ache,Psen2,Calr,Bnip2,Slc16a3,Smad3,Ranbp17,Ebp,Spdya,Ran,Gpx4,Igf2r,Osbpl7,Tor3a,Tmem147,Smpd4,Ranbp3,Sephs1,Tent4a,Ipo11,Lmntd1,App,Rnf180,Nucb2,Cenpv,Chmp4b,Lmna,Nup85,Chmp7,Chmp1b,Ube2i,Tmem120a,Tmem170,Tmem38a,Bicd2,Nlrp6,Ankrd17,Senp1,Dhcr7,Rogdi,Eno1,Mtdh,Canx,Nxt2,Cav2,Tor1b,Cptp,Retsat,Slc30a1,Vapa,Guca1b,Zc3hc1,Ipo7,Spin1,Smox,Aaas,Agpat3,Nup54,Otulinl,Polr2m,Nup210,Stx1b,Taf3,Dnajb12,Dmpk,Rangap1,Nup214,Agpat5,Txlng,Bnip1
LECIIa_vs_CEntIIa	LECIIa	CEntIIa	GOCC RNAI EFFECTOR COMPLEX	Enriched in CENT	0.502967	0.85709	-0.391095	-0.974345	20	Prkra,Ago1,Gm20732,Xpo5
LECIIa_vs_CEntIIa	LECIIa	CEntIIa	GOMF ARACHIDONATE MONOOXYGENASE ACTIVITY	Enriched in CENT	0.504615	0.85709	-0.404088	-0.971983	17	Cyp2j6,Cyp4f18,Cyp2c38,Cyp2c69
LECIIa_vs_CEntIIa	LECIIa	CEntIIa	GOMF LYSOPHOSPHOLIPASE ACTIVITY	Enriched in CENT	0.503759	0.85709	-0.40153	-0.981246	18	Enpp2,Abhd4,Pnpla7
LECIIa_vs_CEntIIa	LECIIa	CEntIIa	GOMF SINGLE STRANDED DNA BINDING	Enriched in CENT	0.502538	0.85709	-0.288198	-0.970054	115	Stn1,Hmgb1,Smug1,Rnf138rt1,Nabp2,Top3a,Rpa1,Spen,Hnrnpk,Sub1,Polr2h,Polr2g,Wdr48,Cnbp,Msh2,Rpa3,Rexo4,Setmar,Mlh1,Tsn,Fubp3,Rad51b,Hnrnpa2b1,Mcm4,Ssbp3,Alyref,Top1,Ybx3,Smc6,Tdp2,Ncl,Mcm10,Mcm8,Rad51d,Pot1b,Ercc1,Recql,Ercc4,Ybx1,Nol12,Twnk
LECIIa_vs_CEntIIa	LECIIa	CEntIIa	GOMF SINGLE STRANDED DNA HELICASE ACTIVITY	Enriched in LEC	0.501484	0.85709	0.368428	0.96075	18	Pif1,Wrnip1,Mcm7
LECIIa_vs_CEntIIa	LECIIa	CEntIIa	GOBP BRAIN MORPHOGENESIS	Enriched in CENT	0.508955	0.857373	-0.354981	-0.980655	34	Wnt5a,Nfix,Psen2,Pten,Emx1,Smo
LECIIa_vs_CEntIIa	LECIIa	CEntIIa	GOBP B CELL APOPTOTIC PROCESS	Enriched in CENT	0.506787	0.857373	-0.387686	-0.976098	22	Pten,Bak1,Mif,Tnfrsf21,Crkl
LECIIa_vs_CEntIIa	LECIIa	CEntIIa	GOBP CELLULAR RESPONSE TO ABIOTIC STIMULUS	Enriched in CENT	0.508306	0.857373	-0.2701	-0.993401	297	Casp1,Gpr88,Asic2,Got1,Cav1,Nos1,Ccnd2,Slc24a4,Map2k3,Mdm2,Tmem150c,Sipa1,Xrcc5,Calr,Mme,Clcn2,Rad9b,Rbx1,Kcnk1,Pten,Epo,Trp53inp1,Actb,Ankrd1,Bak1,Hus1,Usp28,Polk,Fbxo4,Akt1,Xpa,Hras,Smpd1,H2ax,Pycard,Map3k14,Triap1,Cops9,Sfrp1,Ruvbl2,Gpr68,Rhbdd1,Oxsr1,Slc2a1,Usp15,Yap1,Mcoln1,Mlst8,Hdac3,Ang,Map2k6,Fxyd2,Gnb5,Letm1,Tmem161a,Pkd2,Rab11b,Gnas,Cln3,Timp1,Ripor2,Pik3ca,Nsmce3,Gna11,Egr1,N4bp1,Slc25a23,Ybx3,Polh,Noc2l,Pkd1l3,Ddx3x,Ninj1,Rnf4,Babam2,Swi5,Mtor,Ercc1,Slc9a1
LECIIa_vs_CEntIIa	LECIIa	CEntIIa	GOBP CHONDROITIN SULFATE PROTEOGLYCAN METABOLIC PROCESS	Enriched in LEC	0.509036	0.857373	0.311287	0.968532	34	Igf1,Dse,Csgalnact1,Galns,Chsy1
LECIIa_vs_CEntIIa	LECIIa	CEntIIa	GOBP CORPUS CALLOSUM DEVELOPMENT	Enriched in CENT	0.506667	0.857373	-0.369857	-0.994547	30	Ephb2,Kcna2,Kcnc1,Ptprs,Ryk,Szt2,Rtn4r
LECIIa_vs_CEntIIa	LECIIa	CEntIIa	GOBP DEOXYRIBONUCLEOSIDE MONOPHOSPHATE CATABOLIC PROCESS	Enriched in LEC	0.508242	0.857373	0.366498	0.949944	16	Dpyd
LECIIa_vs_CEntIIa	LECIIa	CEntIIa	GOBP DNA REPLICATION CHECKPOINT SIGNALING	Enriched in CENT	0.507692	0.857373	-0.400782	-0.96403	17	Clspn,Rad9b,Hus1,Orc1,Zfp830,Topbp1
LECIIa_vs_CEntIIa	LECIIa	CEntIIa	GOBP DNA REPLICATION INITIATION	Enriched in LEC	0.507599	0.857373	0.328402	0.96132	29	Ccne1,Ticrr,Wrnip1,Mcm7,Ccne2,Orc5,Pola2,Noc3l,Mcm6,Pola1,Orc4,Gins3,Cdt1
LECIIa_vs_CEntIIa	LECIIa	CEntIIa	GOBP INORGANIC ION IMPORT ACROSS PLASMA MEMBRANE	Enriched in CENT	0.508323	0.857373	-0.292234	-0.973869	105	Cav1,Agtr1a,Slc24a4,Atp1b1,Kcnj11,Slc12a5,Prnp,Kcnj9,Adrb1,Iscu,Nalf2,Kcnj4,Trpm4,Pawr,Slc6a1,Kcnj12,Atp1b2,Hcn2,Trpv6,Ppp3r1,Hcn4,Slc30a1,Trpv2,Slc8a1,Slc31a1,Fxyd2,Kcnj3,Atp1a3,Slc30a5,Kcnj16,Ppp3ca
LECIIa_vs_CEntIIa	LECIIa	CEntIIa	GOBP LOCOMOTORY EXPLORATION BEHAVIOR	Enriched in LEC	0.509036	0.857373	0.350243	0.959283	23	Crhr1,Penk,Lrrk2,Prkce
LECIIa_vs_CEntIIa	LECIIa	CEntIIa	GOBP LOW DENSITY LIPOPROTEIN PARTICLE CLEARANCE	Enriched in LEC	0.507375	0.857373	0.344594	0.942383	22	Itgav,Ldlr
LECIIa_vs_CEntIIa	LECIIa	CEntIIa	GOBP NEGATIVE REGULATION OF INTRINSIC APOPTOTIC SIGNALING PATHWAY BY P53 CLASS MEDIATOR	Enriched in CENT	0.505988	0.857373	-0.393586	-0.974736	19	Marchf7,Mdm2,Prkn,Mif,Triap1,Rrm2b
LECIIa_vs_CEntIIa	LECIIa	CEntIIa	GOBP NEGATIVE REGULATION OF NEUROTRANSMITTER TRANSPORT	Enriched in CENT	0.509404	0.857373	-0.412354	-0.966123	15	Nos1,Pnkd,Prkn,Slc30a1,Syt4
LECIIa_vs_CEntIIa	LECIIa	CEntIIa	GOBP NLS BEARING PROTEIN IMPORT INTO NUCLEUS	Enriched in CENT	0.50627	0.857373	-0.406908	-0.968487	16	Kpnb1,Akt1,Nup54,Insig2,Nup35,Mbtps2,Insig1
LECIIa_vs_CEntIIa	LECIIa	CEntIIa	GOBP OUTER DYNEIN ARM ASSEMBLY	Enriched in LEC	0.508242	0.857373	0.365818	0.948183	16	Dnaaf11,Zmynd10,Dnaaf4,Dnaaf2,Dnah17,Dnal1
LECIIa_vs_CEntIIa	LECIIa	CEntIIa	GOBP PERK MEDIATED UNFOLDED PROTEIN RESPONSE	Enriched in LEC	0.509146	0.857373	0.358592	0.95431	20	Nck1,Akt2,Qrich1,Nfe2l2,Ptpn1
LECIIa_vs_CEntIIa	LECIIa	CEntIIa	GOBP POSITIVE REGULATION OF MAP KINASE ACTIVITY	Enriched in LEC	0.507519	0.857373	0.273508	0.951967	59	Ptk2b,Rasgrp1,Gab1,Map3k10,Map3k5,Tiam1,Fgd4,Fgfr1,Il1b,Magi3,Fgf1,Iqgap1,Ror2,Nox4,Src,Zeb2,Tab1,Ilk
LECIIa_vs_CEntIIa	LECIIa	CEntIIa	GOBP REGULATION OF EPITHELIAL CELL DIFFERENTIATION	Enriched in CENT	0.506313	0.857373	-0.289526	-0.976475	116	Lef1,Prlr,Cav1,Alox8,Btg1,Foxj2,Spred2,Macroh2a2,Sgpp1,Sult2b1,Vegfa,Smo
LECIIa_vs_CEntIIa	LECIIa	CEntIIa	GOBP REGULATION OF MYELOID CELL APOPTOTIC PROCESS	Enriched in LEC	0.509036	0.857373	0.348387	0.954198	23	Bcl2,Adam17,Stat5b
LECIIa_vs_CEntIIa	LECIIa	CEntIIa	GOBP SMOOTH MUSCLE CONTRACTION	Enriched in CENT	0.507752	0.857373	-0.29769	-0.976912	89	Pde4d,Dock4,Cav1,Kit,Cacna1g,Adra2c,Tacr3,Npy1r,Atp2b1,Arhgap42,Abat,Adrb1,Calcrl,Pawr,Htr7
LECIIa_vs_CEntIIa	LECIIa	CEntIIa	GOBP VASCULAR ENDOTHELIAL GROWTH FACTOR RECEPTOR SIGNALING PATHWAY	Enriched in CENT	0.505747	0.857373	-0.33014	-0.971419	46	Nrp1,Cd59a,Prkcb,Mt3,Cadm4,Fgf10,Vegfa,Angpt1,Grb10,Prkd1,Xbp1,Vegfb,Slc31a1,Dab2ip,Fgf9
LECIIa_vs_CEntIIa	LECIIa	CEntIIa	GOCC CILIARY PLASM	Enriched in CENT	0.506478	0.857373	-0.279578	-0.991963	201	Septin9,Rsph3a,Pacrg,Nme5,Dynll2,Ccdc65,Inpp5e,Cys1,Cfap300,Gabarap,Dnah2,Dync2h1,Pttg1,Dnah1,Spag6l,Dnah7c,Cfap65,Tpgs1,Map1lc3b,Mycbpap,Ccdc181,Cfap68,Efhc2,Spag6,Ropn1l,Rsph3b,Dnah5,Tubb4b,Cfap45,Kif9,Cep162,Nek8,Nme9,Cfap36,Ttc21b,Spag17,Tubb4a,Dnhd1,Arl13b
LECIIa_vs_CEntIIa	LECIIa	CEntIIa	GOCC DYNEIN COMPLEX	Enriched in CENT	0.509353	0.857373	-0.32604	-0.969423	49	Dynll2,Ccdc65,Dnah2,Dync2h1,Dnah1,Dnah7c,Dynlt3,Dnah5,Dynlt1b,Dnhd1,Dnai4,Dnai1,Dnah10,Dnai2
LECIIa_vs_CEntIIa	LECIIa	CEntIIa	GOMF PHOSPHOLIPASE BINDING	Enriched in CENT	0.506808	0.857373	-0.374556	-0.979765	26	Dlc1,Met,Prkn,Kat5
LECIIa_vs_CEntIIa	LECIIa	CEntIIa	GOBP CARDIAC ATRIUM MORPHOGENESIS	Enriched in CENT	0.509804	0.857475	-0.385886	-0.971565	22	Acvr1,Smo,Notch2
LECIIa_vs_CEntIIa	LECIIa	CEntIIa	GOBP REGULATION OF HEMATOPOIETIC PROGENITOR CELL DIFFERENTIATION	Enriched in CENT	0.509658	0.857475	-0.357909	-0.983232	33	Tmsb4x,Eif2ak2,Kat5,Sos2,Vegfa,Nudt21,Hspa9,Ythdf2
LECIIa_vs_CEntIIa	LECIIa	CEntIIa	GOBP CEREBELLAR PURKINJE CELL LAYER DEVELOPMENT	Enriched in CENT	0.51263	0.857917	-0.357013	-0.980772	33	Hspa5,Nfix,Faim2,Psap,Sez6l2,Coq8b,Atp7a,Sez6,Arcn1,Ttc21b,Cend1,Myh10,B4galt2,Atp2b2,Whrn,Uqcrq
LECIIa_vs_CEntIIa	LECIIa	CEntIIa	GOBP MEGAKARYOCYTE DIFFERENTIATION	Enriched in LEC	0.512658	0.857917	0.290908	0.969687	45	Myb,Maf,L3mbtl1,Zfp385a,Gabpa,Pithd1,Eif6,Kdm1a,Sp1
LECIIa_vs_CEntIIa	LECIIa	CEntIIa	GOBP PALLIUM DEVELOPMENT	Enriched in CENT	0.512252	0.857917	-0.27771	-0.988696	194	Lef1,Neurod6,Kirrel3,Bcan,Syne2,Nfix,Kcna2,Zbtb18,Tbr1,Tmem108,Slit2,Pianp,Zmiz1,Foxg1,Mme,Ran,Ptprs,Pten,Emx1,Lhx2,Smo,Xab2,Hdac2,Cdk5r2,Abcc1,Nefl,Sema6b,Atp2b4,Crkl,Slc32a1,Slc2a1,Rara,Ccdc141,Atic,Plxna3,Dab2ip,Dixdc1,Adgrg1,Mdk,Gria1
LECIIa_vs_CEntIIa	LECIIa	CEntIIa	GOBP POSITIVE REGULATION OF MRNA PROCESSING	Enriched in CENT	0.510981	0.857917	-0.357213	-0.979441	32	Hspa8,Slirp,Snw1,Wdr77,Zfp64,Upf1,Prdx6,Rbmxl1
LECIIa_vs_CEntIIa	LECIIa	CEntIIa	GOBP REGULATION OF ARP2 3 COMPLEX MEDIATED ACTIN NUCLEATION	Enriched in LEC	0.511765	0.857917	0.326778	0.95189	28	Washc2,Hip1r,Ctnna2,Wasf1,Fchsd2,Cyfip1,Carmil1,Nckap1
LECIIa_vs_CEntIIa	LECIIa	CEntIIa	GOBP REGULATION OF LONG TERM NEURONAL SYNAPTIC PLASTICITY	Enriched in CENT	0.511696	0.857917	-0.345999	-0.978958	37	Ephb2,Neto1,Kit,Grik2,Grm5,Grin2a,Kras,App
LECIIa_vs_CEntIIa	LECIIa	CEntIIa	GOBP REGULATION OF LYMPHOCYTE DIFFERENTIATION	Enriched in CENT	0.512426	0.857917	-0.277519	-0.976973	163	Lef1,Zbtb16,Tmem131l,Hsp90aa1,Prelid1,Zmiz1,Phf10,Atp11c,Slc46a2,Kat5,Hmgb1,Pglyrp3,Prdx2,Tnfsf4,Smarcb1,Actb,Sos2,Gas6
LECIIa_vs_CEntIIa	LECIIa	CEntIIa	GOBP SEQUESTERING OF CALCIUM ION	Enriched in CENT	0.510911	0.857917	-0.293764	-0.973383	97	Cemip,Pde4d,Chd7,Ntsr1,Npsr1,Ryr2,Calm3,Camk2d,Ghitm,Calm1,Cx3cl1,Trdn,Prkd1,Tmem38a
LECIIa_vs_CEntIIa	LECIIa	CEntIIa	GOBP TRANSCRIPTION INITIATION AT RNA POLYMERASE II PROMOTER	Enriched in CENT	0.511765	0.857917	-0.278234	-0.984792	173	Med27,Ppp2r1a,Ints13,Ints15,Hmgb1,Polr2f,Rbx1,Med30,Smarcb1,Med26,Med29,Ash2l,Tet1,Xpa,Gtf2f1,Thra,Taf7,Kdm1b,Sub1,Eloa,Polr2h,Phf2,Polr2g,Prmt3,Ctnnbip1,Med24,Ppp2ca,Med16,Polr2m,Tbp,Taf10,Taf3,Med9,Dr1,Ercc3,Elob,Med12,Paxip1,Gtf2e2,Glyr1,Egr1,Polr2d,Med11,Eloc,Zfp451,Nfkbia,Taf12,Ints11,Wdr5,Ogg1,Brd7,Ahr,Ercc1,Med31,Zmpste24,Med6,Ints8,Sumo1,Polr2e,Samd1,Gtf2a1,Hey2
LECIIa_vs_CEntIIa	LECIIa	CEntIIa	GOCC CLATHRIN COATED ENDOCYTIC VESICLE	Enriched in CENT	0.510448	0.857917	-0.388792	-0.992595	23	Cemip,Cpne6,Eps15,Tbc1d5,Lmbrd1,Rab35,Btbd8,Ap2s1
LECIIa_vs_CEntIIa	LECIIa	CEntIIa	GOCC CLEAVAGE FURROW	Enriched in LEC	0.512111	0.857917	0.282751	0.96433	53	Cit,Mylk,Racgap1,Spire1,Myh9,Katnbl1,Septin7,Rab11fip4,Lima1,Pkn2,Rab11fip3,Dctn3,Ankrd45,Tpm3,Plekhg6,Spire2,Septin2,Zfyve19,Diaph3,Rhoa
LECIIa_vs_CEntIIa	LECIIa	CEntIIa	GOMF CYSTEINE TYPE PEPTIDASE ACTIVITY	Enriched in CENT	0.512136	0.857917	-0.282823	-0.982054	148	Casp1,Ctsb,Otub2,Usp12,Usp25,Ctsz,Capn2,Pigk,Ctsl,Otud7b,Capn5,Usp27x,Yod1,Usp28,Otud6b,Usp33,Casp6,Gpaa1,Usp50,Ctsf,Usp36,Usp54,Senp1,Sfrp1,Usp49,Semp2l1,Usp15,Pigu,Capn15,Usp26,Usp9y,Mindy4,Malt1,Vcpip1,Otub1,Senp8,Casp4,Usp30,Usp16,Ctsk,Josd2,Eif3f,Usp20,Senp5,Lgmn,Usp19,Bap1,Usp45,Usp37,Atg4d
LECIIa_vs_CEntIIa	LECIIa	CEntIIa	GOMF DIOXYGENASE ACTIVITY	Enriched in CENT	0.511658	0.857917	-0.296999	-0.971053	88	Pir,Alkbh4,P3h2,Bco1,Alox8,Alkbh6,Riox2,Asphd2,Plod2,Tet1,Kdm1b,Ogfod1,Ado,Phf2,Ethe1,Bbox1,Plod1,P3h3,Egln2
LECIIa_vs_CEntIIa	LECIIa	CEntIIa	GOMF PROTEIN SERINE THREONINE KINASE INHIBITOR ACTIVITY	Enriched in CENT	0.511855	0.857917	-0.322872	-0.974489	52	Prex2,Camk2n2,Cdkn2d,Hspa5,Rab13,Deptor,Prkag2,Spred2,Hexim1,Hexim2,Smo,Akt1
LECIIa_vs_CEntIIa	LECIIa	CEntIIa	GOMF PURINE RIBONUCLEOTIDE TRANSMEMBRANE TRANSPORTER ACTIVITY	Enriched in CENT	0.512782	0.857917	-0.398763	-0.974483	18	Slc25a4,Lrrc8a,Slc46a2,Slc35b3,Slc35b1,Panx1,Slc25a23
LECIIa_vs_CEntIIa	LECIIa	CEntIIa	GOMF STRUCTURAL CONSTITUENT OF POSTSYNAPSE	Enriched in LEC	0.511765	0.857917	0.326575	0.951298	28	Actn2,Ppfia2,Septin7,Actn4,Dlgap1,Ctnnd2,Nefh,Actn1,Camk2b,Dlg2,Dnm3,Dlg3
LECIIa_vs_CEntIIa	LECIIa	CEntIIa	GOBP EPIBOLY	Enriched in LEC	0.514107	0.858613	0.309432	0.956869	35	Itgav,Itga5,Adam17,Arhgap24
LECIIa_vs_CEntIIa	LECIIa	CEntIIa	GOBP PHAGOCYTOSIS ENGULFMENT	Enriched in LEC	0.514469	0.858613	0.297802	0.976114	43	Elmo1,Rab31,Gulp1,Myh9,Xkr4,Mfge8,Timd4,Rac1,Becn1
LECIIa_vs_CEntIIa	LECIIa	CEntIIa	GOBP PINOCYTOSIS	Enriched in CENT	0.514243	0.858613	-0.383518	-0.957795	21	Cav1,Dock2,Pycard,Stx1b,Cln3,Nr1h3,Tsc2,Mapkapk3,Dnm2,Nr1h2
LECIIa_vs_CEntIIa	LECIIa	CEntIIa	GOBP POSITIVE REGULATION OF DNA BIOSYNTHETIC PROCESS	Enriched in CENT	0.514727	0.858613	-0.324265	-0.975602	51	Camk2d,Hgf,Cct6a,Vegfa,Cct3,Cct5,Fbxo4,Smoc2,Ptges3,Tcp1,Tnks,Cct4,Egf,Rfc5,Cct7,Pot1b,Cct2,Crhr2,Polg2
LECIIa_vs_CEntIIa	LECIIa	CEntIIa	GOBP REGULATION OF FATTY ACID BIOSYNTHETIC PROCESS	Enriched in CENT	0.513869	0.858613	-0.33097	-0.955959	42	Abcd1,Fabp5,Mid1ip1,Ceacam2,Elovl5,Pla2g3,Insig2,Pibf1,Insig1,Ceacam1,Sirt2,Nr1h3,Erlin2
LECIIa_vs_CEntIIa	LECIIa	CEntIIa	GOBP RELAXATION OF MUSCLE	Enriched in CENT	0.514116	0.858613	-0.364619	-0.976075	29	Pde4d,Atp1b1,Camk2g,Atp2a2,Camk2d,Pawr,Slc8a1,Ttn
LECIIa_vs_CEntIIa	LECIIa	CEntIIa	GOBP RESPONSE TO CAMP	Enriched in CENT	0.514706	0.858613	-0.308346	-0.978523	72	Pde4d,Bsg,Ass1,Hcn1,Aanat,Rapgef1,Alas1,Akap7,Hcn2,Hcn4,Ndufs4,Slc8a1,Fdx1,Gpd1,Cftr,Hcn3,Pkd2,Crem,Vgf,Top1
LECIIa_vs_CEntIIa	LECIIa	CEntIIa	GOBP VENTRICULAR SYSTEM DEVELOPMENT	Enriched in CENT	0.513433	0.858613	-0.353661	-0.977008	34	Nfix,Nme5,Dpcd,Celsr2,Atp1b2,Dnah5,Ttn,Kif27,Dbi,Ttc21b,Slc7a11,Mecp2,Bbs4,Grcc10,Myh10,Rapgef2,Rpgrip1l,Kdm2b,Ak8,Mboat7,Hydin
LECIIa_vs_CEntIIa	LECIIa	CEntIIa	GOMF PROTEIN KINASE A CATALYTIC SUBUNIT BINDING	Enriched in CENT	0.514107	0.858613	-0.404611	-0.963021	16	Ryr2,Rab13,Smo
LECIIa_vs_CEntIIa	LECIIa	CEntIIa	GOBP LATE ENDOSOME TO VACUOLE TRANSPORT VIA MULTIVESICULAR BODY SORTING PATHWAY	Enriched in CENT	0.515674	0.858777	-0.402486	-0.957964	16	Vps28,Chmp4b,Chmp7,Snf8,Chmp5,Leprotl1
LECIIa_vs_CEntIIa	LECIIa	CEntIIa	GOBP NEGATIVE REGULATION OF BIOMINERAL TISSUE DEVELOPMENT	Enriched in LEC	0.515244	0.858777	0.354138	0.942458	20	Ptk2b,Hif1a,Ecm1,Hey1,Cdon
LECIIa_vs_CEntIIa	LECIIa	CEntIIa	GOBP REGULATION OF RRNA PROCESSING	Enriched in CENT	0.515674	0.858777	-0.402412	-0.957788	16	Riok2,Dimt1,Usp36,Mettl18,Ythdf2
LECIIa_vs_CEntIIa	LECIIa	CEntIIa	GOBP REGULATION OF UBIQUITIN PROTEIN TRANSFERASE ACTIVITY	Enriched in LEC	0.515244	0.858777	0.354083	0.942311	20	Bsn,Fzr1,Pclo
LECIIa_vs_CEntIIa	LECIIa	CEntIIa	GOCC EXOCYST	Enriched in CENT	0.515385	0.858777	-0.398018	-0.957381	17	Exoc3l2,Myrip,Washc1,Exoc2
LECIIa_vs_CEntIIa	LECIIa	CEntIIa	GOBP RESPONSE TO TUMOR CELL	Enriched in CENT	0.516082	0.859174	-0.344927	-0.975924	37	Gsdme,Hmgb1,Prdx2,Gzmc,Notch2,Rela,Ywhag,Hspd1
LECIIa_vs_CEntIIa	LECIIa	CEntIIa	GOMF ADENYLYLTRANSFERASE ACTIVITY	Enriched in CENT	0.516418	0.85945	-0.384575	-0.981829	23	Nmnat1,Papss2,Coasy,Tent4a,Papss1,Mocs3,Oas1c
LECIIa_vs_CEntIIa	LECIIa	CEntIIa	GOBP CELLULAR RESPONSE TO EXTERNAL STIMULUS	Enriched in CENT	0.516915	0.859994	-0.308604	-0.964758	62	Got1,Cav1,Nos1,Tmem150c,Ankrd1,Bak1,Akt1,Map3k14,Slc2a1,Hdac3
LECIIa_vs_CEntIIa	LECIIa	CEntIIa	GOBP SNO S RNA METABOLIC PROCESS	Enriched in CENT	0.517241	0.860254	-0.409685	-0.95987	15	Exosc2,Exosc3,Nudt16l1,Exosc4
LECIIa_vs_CEntIIa	LECIIa	CEntIIa	GOBP POSITIVE REGULATION OF VIRAL GENOME REPLICATION	Enriched in LEC	0.518072	0.860607	0.344402	0.955989	24	Ddb1,Stau1,Pde12,Ppih,Pkn2
LECIIa_vs_CEntIIa	LECIIa	CEntIIa	GOBP RESPONSE TO ESTRADIOL	Enriched in CENT	0.518135	0.860607	-0.296171	-0.968346	88	Hspa8,Fam210b,Wnt7a,Kcnj11,Esr2,Tacr3,Calr,Ass1,Gpx4,Kat5,Fgf10,Eno2,Nr2f2,Socs2,Mbd3,Arnt2,Sfrp1,Ruvbl2,H2az1,Rara,Gstp1
LECIIa_vs_CEntIIa	LECIIa	CEntIIa	GOCC PHAGOCYTIC VESICLE	Enriched in CENT	0.517722	0.860607	-0.287758	-0.967165	111	Anxa11,Vamp3,Mtmr4,Calr,Rab14,Rilp,Rnf115,Rapgef1,Slc48a1,Cdc42ep2,Rab23,Fmnl1,Abca1,Pip4p2,H2-T23,Actg1,H2-D1,H2-T22,Lamp2,Inpp5b,Kif16b,Flnb,Mcoln1,Stxbp4,Rab34,Rab11b,Rab38,Tcirg1,Myo18a,Tap1,Rab39,Lamp1,H2-M3,Mtor
LECIIa_vs_CEntIIa	LECIIa	CEntIIa	GOMF INOSITOL PHOSPHATE PHOSPHATASE ACTIVITY	Enriched in CENT	0.517964	0.860607	-0.390475	-0.967031	19	Inpp5e,Pten,Synj1,Bpnt1,Inpp5b,Mtmr7,Impa2
LECIIa_vs_CEntIIa	LECIIa	CEntIIa	GOBP DEFINITIVE HEMOPOIESIS	Enriched in LEC	0.519288	0.860735	0.364337	0.950081	18	Cbfb,Cdk5rap3,Sp1,Sp3
LECIIa_vs_CEntIIa	LECIIa	CEntIIa	GOBP DNA DAMAGE RESPONSE SIGNAL TRANSDUCTION BY P53 CLASS MEDIATOR	Enriched in CENT	0.519231	0.860735	-0.31049	-0.97146	66	Marchf7,Ndufs6,Mdm2,Ptprv,Pcbp4,Spred2,Kat5,Rbx1,Ankrd1,Mif,Hipk2,Triap1,Sesn2,Cables2
LECIIa_vs_CEntIIa	LECIIa	CEntIIa	GOBP ISOPRENOID METABOLIC PROCESS	Enriched in CENT	0.518717	0.860735	-0.307163	-0.974768	72	Bco1,Aldh1a1,Ces1d,Pecr,Pdss2,Dolk,Lipe,Dgat1,Prmt3,Pdss1,Retsat,Abca4,Scp2,Srd5a3,Rbp2,Pmvk,Gusb,Dhrs4,Dhrs3,Cyp2c69,Rdh13
LECIIa_vs_CEntIIa	LECIIa	CEntIIa	GOBP LUNG ALVEOLUS DEVELOPMENT	Enriched in LEC	0.519031	0.860735	0.279241	0.952359	53	Igf1,Fbn1,Stk40,Tmem38b,Phf14,Atxn1,Errfi1,Cic,Foxp2,Pdgfa,Bloc1s6,Ace,Creb1,Hs6st1
LECIIa_vs_CEntIIa	LECIIa	CEntIIa	GOBP MICROAUTOPHAGY	Enriched in CENT	0.519403	0.860735	-0.383183	-0.978274	23	Hspa8,Snx30,Atg9b,Ulk1
LECIIa_vs_CEntIIa	LECIIa	CEntIIa	GOBP NEGATIVE REGULATION OF RECEPTOR SIGNALING PATHWAY VIA STAT	Enriched in LEC	0.519403	0.860735	0.35897	0.960883	21	Ptprd,Neurod1,Ptprt,Vhl,Leprot
LECIIa_vs_CEntIIa	LECIIa	CEntIIa	GOBP POSITIVE REGULATION OF PROTEIN POLYMERIZATION	Enriched in LEC	0.518672	0.860735	0.263507	0.963957	79	Ptk2b,Pak1,Nck1,Nav3,Prkce,Fchsd2,Myo1c,Cttn,Ckap5,Akap9,Slain2,Rictor,Baiap2l1,Carmil1,Mapt,Nckap1
LECIIa_vs_CEntIIa	LECIIa	CEntIIa	GOBP ACTIN FILAMENT BUNDLE ORGANIZATION	Enriched in LEC	0.526316	0.861089	0.23798	0.979614	173	Ptk2b,Pak1,Cald1,Rab40b,Eps8,Limch1,Gas7,Limd2,Spire1,Myh9,Triobp,Dpysl3,Sorbs1,Tpm1,Braf,Inpp5k,Pik3r1,Ppm1e,Actn4,Baiap2l1,Carmil1,Lima1,Arhgef10,Tesk1,Rock2,Tjp1,Fam171a1,Tmeff2,Rac1,Rhpn2,Nox4,Bloc1s6,Src,Arhgef15,Ppp1r9a,Spire2,Mkks,Itgb5,Ccn2,Zeb2,Diaph3,Clasp1,Ptger4,Evl,Rhoa,Ilk,Actn1,Tgfbr1
LECIIa_vs_CEntIIa	LECIIa	CEntIIa	GOBP ARF PROTEIN SIGNAL TRANSDUCTION	Enriched in CENT	0.521739	0.861089	-0.381428	-0.952574	21	Cyth2,Grin2a,Cyth1,Iqsec1,Psd3,Map4k4,Iqsec3,Arfgef3,Arfgef2,Mapre2,Psd
LECIIa_vs_CEntIIa	LECIIa	CEntIIa	GOBP ARP2 3 COMPLEX MEDIATED ACTIN NUCLEATION	Enriched in LEC	0.5209	0.861089	0.296676	0.972424	43	Wipf3,Washc2,Hip1r,Ctnna2,Wasf1,Fchsd2,Cyfip1,Carmil1,Nckap1,Arpc5l
LECIIa_vs_CEntIIa	LECIIa	CEntIIa	GOBP CAMP METABOLIC PROCESS	Enriched in CENT	0.5231	0.861089	-0.378546	-0.985271	25	Pde4d,Adcy10,Adcy1,Ntsr1,Adcyap1r1,Adcy9
LECIIa_vs_CEntIIa	LECIIa	CEntIIa	GOBP CD4 POSITIVE OR CD8 POSITIVE ALPHA BETA T CELL LINEAGE COMMITMENT	Enriched in LEC	0.522388	0.861089	0.356134	0.953291	21	Bcl2,Stat3,Braf,Lgals1
LECIIa_vs_CEntIIa	LECIIa	CEntIIa	GOBP CELL ADHESION MEDIATED BY INTEGRIN	Enriched in CENT	0.525815	0.861089	-0.309657	-0.965607	61	Plpp3,Fermt1,Dpp4,Itga4,Itgbl1,Tesc,Col16a1,Jam3,Efna1,Itgb1bp1,Crkl,Podxl,Npnt,Vcam1,Ift74,Rac3,Nexmif,P2ry12,Nckap1l
LECIIa_vs_CEntIIa	LECIIa	CEntIIa	GOBP CYCLIC NUCLEOTIDE BIOSYNTHETIC PROCESS	Enriched in CENT	0.525373	0.861089	-0.380563	-0.980187	24	Adcy10,Adcy1,Ntsr1,Adcyap1r1,Adcy9
LECIIa_vs_CEntIIa	LECIIa	CEntIIa	GOBP DETECTION OF CHEMICAL STIMULUS	Enriched in LEC	0.52381	0.861089	0.263736	0.971711	86	Itgav,Cartpt,Extl3,Nr4a1,Stim1,Kcnk3,Or11l3
LECIIa_vs_CEntIIa	LECIIa	CEntIIa	GOBP HORMONE BIOSYNTHETIC PROCESS	Enriched in LEC	0.523333	0.861089	0.283678	0.956615	50	Igf1,Stard3,Cacna1a,Hsd17b12,Hif1a,Igf1r,Bmp6,Dgkq
LECIIa_vs_CEntIIa	LECIIa	CEntIIa	GOBP MEMBRANE FISSION	Enriched in LEC	0.520376	0.861089	0.31477	0.943958	32	Coro1c,Vps4b,Sh3glb1,Slc25a46,Exoc7,Exoc1,Tmcc1,Chmp2a
LECIIa_vs_CEntIIa	LECIIa	CEntIIa	GOBP MITOTIC METAPHASE CHROMOSOME ALIGNMENT	Enriched in CENT	0.525239	0.861089	-0.308598	-0.958287	58	Psrc1,Kpnb1,Champ1,Kat5,Mapre1,Chmp4b,H3f3a,Chmp7,Chmp1b,Zw10,Chmp5,Ska3,Chmp2b,Pibf1,Kifc1
LECIIa_vs_CEntIIa	LECIIa	CEntIIa	GOBP MULTICELLULAR ORGANISMAL LEVEL WATER HOMEOSTASIS	Enriched in CENT	0.526154	0.861089	-0.395726	-0.951869	17	Nfat5,Mllt6,Atp6v1b1,Cftr,Ctns,Adcy6
LECIIa_vs_CEntIIa	LECIIa	CEntIIa	GOBP MYOBLAST FUSION	Enriched in CENT	0.522996	0.861089	-0.298833	-0.961622	79	Casp1,Rplp1,Rpl4,Rpl7,Rpl27,Capn2,Adgrb3,Nfatc2,Rpl19,Dock2,Rpl18a,Rpl31,Rpl39,Rpl29,Rpl37,Uba52,Rpl35a,Ehd1
LECIIa_vs_CEntIIa	LECIIa	CEntIIa	GOBP NECROPTOTIC PROCESS	Enriched in CENT	0.525926	0.861089	-0.364481	-0.980092	30	Cav1,Slc25a4,Casp6,Nlrp6,Ripk1,Ybx3,Bok,Rbck1,Adprs,Aifm1,Trpm7
LECIIa_vs_CEntIIa	LECIIa	CEntIIa	GOBP NEGATIVE REGULATION OF CELLULAR RESPONSE TO INSULIN STIMULUS	Enriched in CENT	0.523013	0.861089	-0.318841	-0.962325	52	Grb14,Pparg,Prkcb,Rbx1,Nucb2,Grb10,Rela,Pip4k2a
LECIIa_vs_CEntIIa	LECIIa	CEntIIa	GOBP NEGATIVE REGULATION OF PROTEIN LOCALIZATION TO NUCLEUS	Enriched in CENT	0.525641	0.861089	-0.320819	-0.960731	50	Fermt1,Otud7b,App,Maged1,Rab23,Angpt1,Lzts2,Fbxo4,Cops9,Ufm1,Tgs1,Mcoln1
LECIIa_vs_CEntIIa	LECIIa	CEntIIa	GOBP NEGATIVE REGULATION OF STRIATED MUSCLE CELL DIFFERENTIATION	Enriched in LEC	0.526316	0.861089	0.297688	0.953628	38	Pak1,Hdac4,Hdac5,Tmem119,Sox6,Ccn3
LECIIa_vs_CEntIIa	LECIIa	CEntIIa	GOBP NEUROTRANSMITTER REUPTAKE	Enriched in CENT	0.52024	0.861089	-0.382412	-0.955032	21	Nos1,Nat8l,Prkn,Park7,Slc6a1,Per2,Slc29a4
LECIIa_vs_CEntIIa	LECIIa	CEntIIa	GOBP POSITIVE REGULATION OF POTASSIUM ION TRANSPORT	Enriched in LEC	0.524096	0.861089	0.306114	0.952436	34	Kcnc2,Actn2,Atp1b3,Rgs7,Stk39,Fhl1,Ank2,Wnk3
LECIIa_vs_CEntIIa	LECIIa	CEntIIa	GOBP PROTEIN EXIT FROM ENDOPLASMIC RETICULUM	Enriched in CENT	0.522367	0.861089	-0.330093	-0.954629	41	Hsp90b1,Sel1l,Herpud1,Bcap31,Yod1,H13,Os9,Rhbdd1,Selenos,Edem1,Derl2,Insig1,Tmem30a
LECIIa_vs_CEntIIa	LECIIa	CEntIIa	GOBP REGULATION OF CYCLIN DEPENDENT PROTEIN SERINE THREONINE KINASE ACTIVITY	Enriched in LEC	0.524096	0.861089	0.343242	0.952768	24	Casp3,Cdkn1a,Cdk5rap3,Inca1,Ccny,Cdkn2a
LECIIa_vs_CEntIIa	LECIIa	CEntIIa	GOBP REGULATION OF DEFENSE RESPONSE TO VIRUS	Enriched in CENT	0.524407	0.861089	-0.318515	-0.96134	52	Hsp90aa1,Zc3hav1,Rnf26,Htra1,Cgas,Pycard,Ppm1b,Traf3,Parp9,Selenok,Rigi,Atg5,Rnf216,Zmpste24,Ilrun,Traf3ip2,Zdhhc1
LECIIa_vs_CEntIIa	LECIIa	CEntIIa	GOBP REGULATION OF MONONUCLEAR CELL MIGRATION	Enriched in CENT	0.526181	0.861089	-0.28855	-0.960948	100	Wnt5a,Itga4,Slit2,Calr,Hmgb1,Nbl1,Tnfsf4,App,Cx3cl1,Gas6,Mif,Akt1,Jam3,Pycard,Crkl,Cxcl17,Spns2,Oxsr1,Ano6,Mdk,Stk10,Selenok,Ripor2,Stap1,Cd99l2,Ninj1,P2ry12,Abl1,Jam2,Csf1r,Lgmn,Creb3
LECIIa_vs_CEntIIa	LECIIa	CEntIIa	GOBP REGULATION OF POTASSIUM ION TRANSMEMBRANE TRANSPORT	Enriched in CENT	0.523098	0.861089	-0.309196	-0.962487	59	Kcng3,Cav1,Kcnn2,Atp1b1,Kcnip4,Prnp,Dpp10,Kcnc1,Pten,Akap7,Atp1b2
LECIIa_vs_CEntIIa	LECIIa	CEntIIa	GOBP REGULATION OF PROTEOLYSIS	Enriched in CENT	0.526429	0.861089	-0.26487	-0.98804	354	Epha4,Spock3,Hspa8,Gapdh,Cav1,Usp25,Marchf7,Timp2,Mdm2,Bag6,Ctsz,Prelid1,Herpud1,Hsp90ab1,Gabarap,Cast,Psen2,Plat,Snx12,Ubb,Psma2,Prkn,Bcap31,Osbpl7,Psma6,Tspan17,Rbx1,Pten,Park7,App,Psmf1,Rnf180,Rnf185,Bak1,Rab23,Ppp1r15a,Eif3h,Timm17a,Hdac2,Cntn2,Hipk2,Ubqln2,Oaz1,Ubqln1,Ccdc22,Akt1,Hspbp1,Senp1,F8a,Eno1,Traf3,Efna1,Ccbe1,Nfe2l1,Inpp5b,Clec16a,Mtm1,Xbp1,Smurf1,Rhbdd1,Clu,Tmf1,Dab2ip,Prkacb,Tgfb1i1,Bag5,Usp26,Cd46,Gabarapl2,Nedd8,Cln3,Psmb6,Timp1,Tmem259,Rps6ka2,Prickle1,Egf,Hdac6,Fbxo38,N4bp1,Axin2,Sufu,Psma4
LECIIa_vs_CEntIIa	LECIIa	CEntIIa	GOBP RESPONSE TO ACIDIC PH	Enriched in CENT	0.520896	0.861089	-0.382185	-0.975727	23	Asic2,Kcnk1,Gpr68,Sst,Rab11b,Gnas,Pkd1l3,Slc9a1,Lgmn
LECIIa_vs_CEntIIa	LECIIa	CEntIIa	GOBP RRNA TRANSCRIPTION	Enriched in CENT	0.524781	0.861089	-0.326043	-0.949639	44	Macroh2a2,Polr2f,Smarcb1,Polr1c,Polr2h,Spin1,Polr1b,Ang,Ercc3,Ang2,Taf1b,Top1,Ncl,Mtor,Mars1,Polr2e
LECIIa_vs_CEntIIa	LECIIa	CEntIIa	GOBP SKELETAL MUSCLE TISSUE REGENERATION	Enriched in CENT	0.524854	0.861089	-0.335545	-0.958549	39	Klf5,Wnt7a,Nfix,Mcub,Bcl9
LECIIa_vs_CEntIIa	LECIIa	CEntIIa	GOBP SYNAPTIC TRANSMISSION CHOLINERGIC	Enriched in CENT	0.523379	0.861089	-0.382386	-0.962755	22	Chrna4,Chrna7,Lynx1,Lama2,Lypd1
LECIIa_vs_CEntIIa	LECIIa	CEntIIa	GOBP SYNAPTIC TRANSMISSION DOPAMINERGIC	Enriched in CENT	0.522388	0.861089	-0.38185	-0.97487	23	Chrna7,Nat8l,Cntnap4,Pnkd,Prkn,Park7
LECIIa_vs_CEntIIa	LECIIa	CEntIIa	GOBP TORC2 SIGNALING	Enriched in CENT	0.522388	0.861089	-0.381762	-0.974647	23	Deptor,Otud7b,Akt1,Sesn2,Mlst8,Pik3ca,Nckap1l,Mtor,Tbk1,Pink1,Sesn3,Rps6kb1
LECIIa_vs_CEntIIa	LECIIa	CEntIIa	GOBP TRANSLATION AT SYNAPSE	Enriched in CENT	0.522496	0.861089	-0.324659	-0.959709	48	Rpl4,Rpl7,Rpl27,Rps14,Rpl29,Rpl37,Uba52,Rpl35a,Rps12,Eef2,Rpl37a,Rpl23,Rpl27a,Rpl22,Rpl36,Rpl38,Rpl23a,Rps11,Rpl9,Rpl5
LECIIa_vs_CEntIIa	LECIIa	CEntIIa	GOBP TRIGLYCERIDE METABOLIC PROCESS	Enriched in CENT	0.524359	0.861089	-0.294367	-0.969466	92	Gpat3,Cav1,Il6st,Sel1l,Thrsp,Tbl1xr1,Kat5,Gpat4,Mttp,Thrb,Lipe,Dgat1,Scp2,Dbi,Fut1,Slc27a1,Tmem68,Insig2,Lmf1,Mecp2,Ppp1ca,Cnep1r1,Pck2,Pnpla1,Insig1
LECIIa_vs_CEntIIa	LECIIa	CEntIIa	GOCC EXTRINSIC COMPONENT OF SYNAPTIC MEMBRANE	Enriched in LEC	0.526316	0.861089	0.29773	0.953765	38	Nptx2,Rims1,Farp1,Pde10a,Ctnna2,Picalm,Tiam1,Akap9,Ap2b1,Stxbp1,Ppp1r9b,Snap25,Ap2m1
LECIIa_vs_CEntIIa	LECIIa	CEntIIa	GOCC NUCLEAR MATRIX	Enriched in CENT	0.522236	0.861089	-0.287989	-0.973622	124	Satb1,Satb2,Ndn,Snw1,Lrif1,Phf10,Enc1,Tep1,Psma6,Smarcb1,Actb,Lmna,Morc3,Atf6b,Ruvbl2,Hnrnpm,Rnasel,Numa1,Rad21,Cebpa,Hat1,Tgfb1i1,Phb2,Paxip1,Smarce1,Hnrnpa2b1,Cxxc1,Kin,Ercc8,Ogg1,Brd7,Smarcc2,Morc2b,Smc3,Dcaf7,Xpot,S100a10,Smarcc1,Runx1t1,Sptbn4,Gmcl1,Scaf8,Ruvbl1,Ppig,Arid2,Blm,Cfl1
LECIIa_vs_CEntIIa	LECIIa	CEntIIa	GOCC SIN3 TYPE COMPLEX	Enriched in CENT	0.523379	0.861089	-0.382149	-0.962158	22	Sinhcaf,Hdac2,Tet1,Ing1,Sap30
LECIIa_vs_CEntIIa	LECIIa	CEntIIa	GOMF PDZ DOMAIN BINDING	Enriched in CENT	0.52267	0.861089	-0.286346	-0.967044	117	Sntb1,Dock4,Kirrel3,Apba1,Grid2,Cntnap4,Grik2,Abtb3,Kcnj9,Cadm1,Atp2b1,Atp2b3,Prkn,Lzts3,Adrb1,Pten,Kcnj4,Snta1,Fzd1
LECIIa_vs_CEntIIa	LECIIa	CEntIIa	GOMF POLYSACCHARIDE BINDING	Enriched in LEC	0.521978	0.861089	0.366117	0.936436	15	Endou,Gpcpd1
LECIIa_vs_CEntIIa	LECIIa	CEntIIa	GOMF RIBOSOMAL SMALL SUBUNIT BINDING	Enriched in CENT	0.522455	0.861089	-0.389891	-0.965585	19	Eif1b,G3bp1,Usp16,Ddx3x,Mtif2,Abce1,Mcts1
LECIIa_vs_CEntIIa	LECIIa	CEntIIa	GOMF TRANSCRIPTION COREPRESSOR ACTIVITY	Enriched in CENT	0.519906	0.861089	-0.276712	-0.980295	182	Dnajb1,Fhl2,Mier3,Tbl1xr1,C1d,Cys1,Tle2,Snw1,Ctbp2,Pex14,Prkn,Mta3,Riox2,Hmgb1,Crym,Wtip,Ankrd1,Hipk2,Bend6,Spen,Mybbp1a,Asah1,Sap30,Ruvbl2,Yaf2,Eno1,Sap18,Tcp10c,Zmynd8,Parp9,Yap1,Hdac3,Bhlhe41,Atf7ip,Prdm8,Mta1,Dhrs7b,Hsbp1,Mecp2,Dnmt3b,Ddx54,Kctd1,Setd5,Tle5,Irf2bpl,Chd4,Zfp451,Noc2l,Uxt,Tsg101
LECIIa_vs_CEntIIa	LECIIa	CEntIIa	GOBP REGULATION OF NEUROTRANSMITTER UPTAKE	Enriched in CENT	0.526646	0.861165	-0.399804	-0.951579	16	Nos1,Nat8l,Prkn,App,Per2
LECIIa_vs_CEntIIa	LECIIa	CEntIIa	GOBP NEURON CELLULAR HOMEOSTASIS	Enriched in CENT	0.527174	0.861193	-0.309112	-0.963908	61	Atp6v0e2,Calb1,Atp6v1g1,Npy1r,Psen2,Atp2b3,Prkn,Atp6v0c,Cx3cl1,Atp6v1d,Atp6v1e1,Atp6v1c1,Atp6v1b1,Atp6ap2,Ncs1,Marcksl1,Chmp2b,Cnr1,Nell2,Htr1b,Atp6ap1,Atp6v1g2
LECIIa_vs_CEntIIa	LECIIa	CEntIIa	GOCC COATED VESICLE	Enriched in CENT	0.526857	0.861193	-0.273328	-0.987739	238	Cemip,Arf1,Rab3a,Atp6v0e2,Rab13,Clrn1,Vamp3,Rab27b,Cpne6,Cracr2a,Vps11,Tex261,Igf2r,Bcap31,Rab14,Atp6v0c,Gosr2,Eps15,App,Sh3bp4,Atp6v1d,Sar1b,Atp6v1e1,Tmed4,Tbc1d5,Atp6v1c1,Rnasek,Atp7a,Syp,Adcy8,Dnajc6,Copg1,Gad1,Atp6ap2,Hspd1,Vangl2,Dvl2,Lman2l,Bnip1,Spg21,Arcn1,Stx17,Tepsin,Lyz2,Gnas,Lman1,Tmed5,Ap4m1,Gak,Slc30a5,Lmbrd1,Scamp1,Ergic3,Rab35,Atp6ap1,Clta,Vps18,Dnajc5,Atp6v1g2,Btbd8,Sec31a,Ap2s1,Rgs19,Tmed7,Astn1,Rnf216,Ap3b1,Ap1m2
LECIIa_vs_CEntIIa	LECIIa	CEntIIa	GOCC MITOCHONDRIAL SMALL RIBOSOMAL SUBUNIT	Enriched in CENT	0.527086	0.861193	-0.352593	-0.966774	32	Mrps25,Chchd1,Mrps35,Mrpl42,Mrps33,Mrps18c,Dap3,Mrps10
LECIIa_vs_CEntIIa	LECIIa	CEntIIa	GOBP CLATHRIN COAT ASSEMBLY	Enriched in LEC	0.528024	0.862302	0.33965	0.928862	22	Gas7,Hip1,Hip1r,Picalm,Fcho2,Ap2b1
LECIIa_vs_CEntIIa	LECIIa	CEntIIa	GOBP NEGATIVE REGULATION OF COLD INDUCED THERMOGENESIS	Enriched in LEC	0.528302	0.862478	0.301403	0.953611	37	Adam17,Lama4,Plcl1,Rbpj
LECIIa_vs_CEntIIa	LECIIa	CEntIIa	GOBP INHIBITORY POSTSYNAPTIC POTENTIAL	Enriched in CENT	0.528701	0.862851	-0.367787	-0.972605	28	Ntsr1,Chrna4,Grik2,Grin2a,Sv2a,Elovl4,Abat,Adrb1,Insyn2a,Cx3cl1
LECIIa_vs_CEntIIa	LECIIa	CEntIIa	GOBP INNATE IMMUNE RESPONSE ACTIVATING CELL SURFACE RECEPTOR SIGNALING PATHWAY	Enriched in CENT	0.53022	0.863346	-0.309322	-0.967805	66	Cav1,Rab13,Tirap,Hmgb1,Rnf115,Rela,Akt1,Traf3,Dab2ip,Gusb,Oas1c,Ecsit,Pja2,Tmem126a,Nfkbia,Gdi1,Ninj1,Nr1d1,Nr1h3,Traf6
LECIIa_vs_CEntIIa	LECIIa	CEntIIa	GOBP INSULIN SECRETION INVOLVED IN CELLULAR RESPONSE TO GLUCOSE STIMULUS	Enriched in LEC	0.529412	0.863346	0.251021	0.967313	105	Efna5,Cartpt,Camk2n1,Klf7,Prkce,Cacna1c,Tbc1d1,Myh9,Hmgcr,Cacna1d,Myt1,Hif1a,Tiam1,Pla2g6,Gpr27,Osbp
LECIIa_vs_CEntIIa	LECIIa	CEntIIa	GOBP NEGATIVE REGULATION OF FIBROBLAST PROLIFERATION	Enriched in CENT	0.53037	0.863346	-0.363817	-0.978306	30	Pparg,Fth1,Sod2,Trp53inp1,Lzts2,Morc3,Pawr,Fbxo4,Sfrp1,Gstp1,Dab2ip
LECIIa_vs_CEntIIa	LECIIa	CEntIIa	GOBP POSITIVE REGULATION OF AMYLOID PRECURSOR PROTEIN CATABOLIC PROCESS	Enriched in LEC	0.53012	0.863346	0.34249	0.950681	24	Spon1,Lrrtm3,Casp3,Slc2a13,Picalm,Sp1,Rock2,Apoe
LECIIa_vs_CEntIIa	LECIIa	CEntIIa	GOBP POSITIVE REGULATION OF CARBOHYDRATE METABOLIC PROCESS	Enriched in LEC	0.530172	0.863346	0.265045	0.963914	83	Adra1b,Zbtb20,Igf1,Arpp19,Snca,Myh9,Akt2,Ddb1,Sorbs1,Hif1a,Pfkfb1,Epm2aip1,Cry1,Oprm1
LECIIa_vs_CEntIIa	LECIIa	CEntIIa	GOBP STEROL METABOLIC PROCESS	Enriched in CENT	0.529925	0.863346	-0.284385	-0.969396	128	Cyp11a1,Agtr1a,Sec14l2,Kpnb1,Npy1r,Ebp,Cyp7b1,Fdxr,Sult2b1,Lcat,Tnfsf4,App,Mttp,Abca1,Thrb,Lipo3,Akt1,Smpd1,Lipe,Dhcr7,Hdlbp,Gpr146,Prkaa2,Nfe2l1,Lpcat3,Fdx1,Scp2,Cftr,Ephx2,Pmvk,Cebpa,Insig2,Cyp46a1,Lmf1
LECIIa_vs_CEntIIa	LECIIa	CEntIIa	GOCC CLATHRIN COAT	Enriched in LEC	0.53	0.863346	0.283317	0.955399	50	Kcnq5,Ap1s2,Ap1m1,Picalm,Vps33a,Ap1s3,Ap3m2,Ap2b1,Ap2a2,Ap2m1,Clba1,Ap1g2,Necap1
LECIIa_vs_CEntIIa	LECIIa	CEntIIa	GOMF MICROTUBULE MOTOR ACTIVITY	Enriched in CENT	0.529891	0.863346	-0.308419	-0.961748	61	Kif13a,Dnah2,Dync2h1,Dnah1,Dnah7c,Dnah5,Kif9,Kif16b,Kif27,Kif5c,Kif1a,Dnhd1,Kifc3,Kif5a,Kif3b,Kifc1,Dnah10,Dnai2,Kifc2
LECIIa_vs_CEntIIa	LECIIa	CEntIIa	GOCC H4 HISTONE ACETYLTRANSFERASE COMPLEX	Enriched in CENT	0.530702	0.863607	-0.333507	-0.952728	39	Kat5,Actb,Kansl2,Actg1,Ruvbl2,Msl3,Mrgbp,Brd8dc,Wdr5,Morf4l2,Phf20,Msl3l2,Morf4l1,Ruvbl1,Ing3,Epc2,Msl2,Vps72
LECIIa_vs_CEntIIa	LECIIa	CEntIIa	GOMF ACTIN MONOMER BINDING	Enriched in CENT	0.53092	0.863685	-0.380849	-0.958884	22	Tmsb4x,Mtss1,Tmsb10,Pfn2,Tmsb15b2,Mrtfa,Pfn4,Mtss2
LECIIa_vs_CEntIIa	LECIIa	CEntIIa	GOBP RETICULOPHAGY	Enriched in CENT	0.531343	0.863817	-0.379373	-0.977124	24	Snx30,Atg9b,Ulk1,Ufm1,Ccpg1,Ulk3,Sec62,Tex264,Snx7,Bnip3,Atg9a,Rb1cc1,Retreg3,Retreg1,Rtn3,Ddrgk1,Uba5
LECIIa_vs_CEntIIa	LECIIa	CEntIIa	GOMF DNA EXONUCLEASE ACTIVITY	Enriched in CENT	0.531343	0.863817	-0.37913	-0.976498	24	Nme5,Mre11a,Mgme1,Tatdn1,Exd2,Pld3
LECIIa_vs_CEntIIa	LECIIa	CEntIIa	GOBP POTASSIUM ION HOMEOSTASIS	Enriched in CENT	0.531947	0.86452	-0.361283	-0.967145	29	Atp1b1,Slc12a5,Slc12a9,Camk2d,Atp1b2,Atp6v1b1,Fxyd2,Atp1a3
LECIIa_vs_CEntIIa	LECIIa	CEntIIa	GOBP NON PROTEINOGENIC AMINO ACID METABOLIC PROCESS	Enriched in CENT	0.532609	0.865318	-0.305049	-0.949579	59	Aldh5a1,Aldh1a1,Aldh6a1,Ass1,Abat,Park7,Plod2,Bphl,Oaz1,Kyat1,Atp2b4,Gad1,Crtap,Icmt,Plod1,Mtr,Egln2,Aldh18a1,Slc1a3,Plod3
LECIIa_vs_CEntIIa	LECIIa	CEntIIa	GOBP NUCLEAR MIGRATION	Enriched in LEC	0.532915	0.865332	0.311742	0.934879	32	Sun2,Syne1,Sun1,Tacc1,Lmnb2
LECIIa_vs_CEntIIa	LECIIa	CEntIIa	GOCC PHOSPHATASE COMPLEX	Enriched in CENT	0.532959	0.865332	-0.316956	-0.958799	53	Ppp2r1a,Ppp2r1b,Ppp4r4,Kras,Ppp1r15a,Ppp2r3d,Hras,Ppp3r1,Ppp2ca,Mras,Ppp1cb,Ppp1cc,Ppp1ca,Ppp3ca,Cnep1r1,Dcps,Ier5,Wdr82,Ppp4c,Ppp2r5b,Ppp2r3a
LECIIa_vs_CEntIIa	LECIIa	CEntIIa	GOBP LYMPHOCYTE HOMEOSTASIS	Enriched in CENT	0.534137	0.865955	-0.304454	-0.968401	71	Lmo1,Dock10,Ppp2r1a,Tsc22d3,Slc46a2,Skil,Tnfsf4,Sos2,Bak1,Mif,Akt1,Ppp2ca,Spns2,Pik3cd,Rps6,Bbs4,Tcirg1,Slc39a3,Mef2c,Nckap1l,Abl1,Ahr,Pacs1
LECIIa_vs_CEntIIa	LECIIa	CEntIIa	GOBP PEPTIDYL LYSINE METHYLATION	Enriched in LEC	0.533537	0.865955	0.348445	0.927306	20	Smyd2,Kmt5a,Setd6
LECIIa_vs_CEntIIa	LECIIa	CEntIIa	GOBP POSITIVE REGULATION OF INTERLEUKIN 6 PRODUCTION	Enriched in CENT	0.533865	0.865955	-0.300483	-0.961476	77	Il1rap,Wnt5a,Bsg,Tirap,Hmgb1,Pten,Pou2f2,Tnfsf4,App,Tbc1d23,Rela,Pycard
LECIIa_vs_CEntIIa	LECIIa	CEntIIa	GOBP SENSORY PERCEPTION OF PAIN	Enriched in CENT	0.534371	0.865955	-0.293107	-0.953053	86	Ntsr1,Grm3,Chrna4,Kcna2,Fabp5,Grm5,Ndn,Prx,Grin2a,Npy1r,Mme,Pomk,Oprl1,Pawr,Htr7,Tmem120a,Gpr171,Kcnd2,Cacnb3,Slc45a4
LECIIa_vs_CEntIIa	LECIIa	CEntIIa	GOCC SPERM MIDPIECE	Enriched in CENT	0.534314	0.865955	-0.281905	-0.965597	132	Plpp3,Pacrg,Crocc,Gnal,Mdm2,Capn2,Hsp90aa1,Cdk20,Tacr3,Gabarap,Slc2a2,Ift27,Psma6,Cfap65,Pten,Park7,Calm1,Mycbpap,Tomm20,Tbc1d30
LECIIa_vs_CEntIIa	LECIIa	CEntIIa	GOMF IONOTROPIC GLUTAMATE RECEPTOR BINDING	Enriched in CENT	0.534075	0.865955	-0.314128	-0.959016	54	Neto1,mt-Nd2,Rab4a,Igsf11,Pten,Nsg1,Ube2i,Pias3,Canx,Gria1,Neto2,Gnas
LECIIa_vs_CEntIIa	LECIIa	CEntIIa	GOBP IMMUNE SYSTEM DEVELOPMENT	Enriched in LEC	0.535032	0.866471	0.235312	0.969132	176	Lmo4,Bcl2,Myb,Adam17,Stat5b,Nfkbiz,Pbx1,Cacna1c,Jarid2,Tfrc,Bcl11b,Bcl6,Mapk3,Braf,Zbtb1,Lipa,Aplf,Trp53,Trp53bp1,Ctnnb1,Pagr1a,Rif1,Rc3h1,Adrm1
LECIIa_vs_CEntIIa	LECIIa	CEntIIa	GOMF PROTEIN RNA ADAPTOR ACTIVITY	Enriched in CENT	0.534918	0.866471	-0.360266	-0.964423	29	Mterf4,Ythdf2,Zfp36,Hnrnpa2b1,Alyref,Ythdc1,Qki,Elavl4,Igf2bp3,Ythdc2,Ybx1,Csde1,Elavl3
LECIIa_vs_CEntIIa	LECIIa	CEntIIa	GOCC CYTOPLASMIC DYNEIN COMPLEX	Enriched in CENT	0.535232	0.866518	-0.37898	-0.94646	21	Dynll2,Dync2h1,Dynlt3,Dynlt1b
LECIIa_vs_CEntIIa	LECIIa	CEntIIa	GOBP NEGATIVE REGULATION OF DOUBLE STRAND BREAK REPAIR VIA HOMOLOGOUS RECOMBINATION	Enriched in LEC	0.535928	0.867089	0.326771	0.940268	27	Fbh1,Kmt5a,Trp53bp1,Rif1,Fancb,Senp3,Shld2
LECIIa_vs_CEntIIa	LECIIa	CEntIIa	GOMF MODIFICATION DEPENDENT PROTEIN BINDING	Enriched in CENT	0.535761	0.867089	-0.296099	-0.959882	82	Optn,Bag6,Abraxas1,Ubl7,Mllt3,Chd1l,Eps15,Otud7b,Ubqln2,Os9,Cgas,Ubqln1,Socs2,Ubac1,Tab2,Ywhag,Agl,Abraxas2,Hspd1
LECIIa_vs_CEntIIa	LECIIa	CEntIIa	GOBP POSITIVE REGULATION OF CELL DIVISION	Enriched in LEC	0.537255	0.868402	0.265382	0.956413	71	Cit,Vegfc,Prkce,Fgf5,Racgap1,Incenp,Cat,Igf1r,Exoc7,Htr2b,Il1b,Fgf1,Pkn2,Rab11fip3
LECIIa_vs_CEntIIa	LECIIa	CEntIIa	GOBP REGENERATION	Enriched in CENT	0.53719	0.868402	-0.274492	-0.970587	180	Epha4,Klf5,Matn2,Xylt1,mt-Cytb,Ntrk3,Wnt7a,Nfix,Tnr,D130043K22Rik,Mcub,Slc7a5,Ptn,Bcl9,Ptprs,Igf2r,Fgf10,Angpt2,Hgf,Pten,Gas6,Rtn4r,Cldn1,9630013A20Rik,Lifr,Col6a1,Ulk1,Upf2,Abcc1,Nefl,Ppard,Cdkn1b,Rtn4rl2,Yap1,Gstp1,Abcb1b,Atic,Thy1,Map4k4
LECIIa_vs_CEntIIa	LECIIa	CEntIIa	GOMF GDP BINDING	Enriched in CENT	0.537088	0.868402	-0.307131	-0.96095	66	Arf1,Rab4a,Trim23,Rab27b,Kras,Ran,Ralb,Rab14,Mief1,Eif2b1,Hras,Rala
LECIIa_vs_CEntIIa	LECIIa	CEntIIa	GOMF STEROL BINDING	Enriched in LEC	0.537594	0.868672	0.269953	0.939594	59	Osbpl3,Rora,Stard3,Osbpl8,Stard4,Tmem199,Anxa6,Soat1,Osbp,Osbp2,Sidt1,Gpr183
LECIIa_vs_CEntIIa	LECIIa	CEntIIa	GOBP ACETYL COA METABOLIC PROCESS	Enriched in CENT	0.537901	0.86889	-0.323744	-0.942942	44	Pgk1,Pdk2,Vdac1,Pdk3,Gcdh,Mpc2,Acss1,Dlat,Pmvk,Pdk1,Dld,Acat1,Bckdk,Ppcs,Dlst,Pdpr,Sirt4,Mpc1,Pdp1
LECIIa_vs_CEntIIa	LECIIa	CEntIIa	GOBP NEGATIVE REGULATION OF ENDOTHELIAL CELL APOPTOTIC PROCESS	Enriched in LEC	0.539157	0.870408	0.339004	0.9285	23	Mapk7,Nfe2l2,Tmem215,Tnip2,Braf
LECIIa_vs_CEntIIa	LECIIa	CEntIIa	GOBP POSITIVE REGULATION OF RESPONSE TO TUMOR CELL	Enriched in CENT	0.539185	0.870408	-0.404953	-0.948782	15	Gsdme,Gzmc,Ywhag,Hspd1,Fbxo38
LECIIa_vs_CEntIIa	LECIIa	CEntIIa	GOBP CARDIAC VENTRICLE DEVELOPMENT	Enriched in LEC	0.539604	0.870529	0.248664	0.962716	118	Kcnk2,Nrg1,Lmo4,Robo2,Rbpj,Robo1,Smad7,Abcg2,Tpm1,Hif1a,Sav1,Grhl2,Ctnnb1,Ly6e,Zfpm2
LECIIa_vs_CEntIIa	LECIIa	CEntIIa	GOBP REGULATION OF LIPID STORAGE	Enriched in LEC	0.539432	0.870529	0.295197	0.95284	40	Itgav,Ttc39b
LECIIa_vs_CEntIIa	LECIIa	CEntIIa	GOBP MUSCLE ORGAN DEVELOPMENT	Enriched in CENT	0.539843	0.870637	-0.267506	-0.978284	280	Lef1,Popdc3,Chd7,Rbfox1,Klf5,Hspa8,Cav1,Ryr2,Hlf,Sox8,Nfix,Mtss1,Zbtb18,Col19a1,Snw1,Mcub,Myl6b,Smad3,Myh14,Tsc22d3,Bcl9,Myh7,Ass1,Met,Nr1d2,Psma6,Skil,Epo,Ankrd1,Efemp2,Lmna,Angpt1,Smo,Fzd1,Nr2f2,Col6a1,Sap30,Rtl1,Sox11,Cav2,Mtm1,Erbb3,Flnb,Xbp1,Msc
LECIIa_vs_CEntIIa	LECIIa	CEntIIa	GOBP REGULATION OF CELLULAR RESPONSE TO INSULIN STIMULUS	Enriched in CENT	0.540155	0.870863	-0.29148	-0.958803	93	Grb14,Pparg,Prkcb,C1qtnf12,Atp6v1g1,Ctsd,Atp2b1,Gkap1,Rbx1,Atp6v0c,Nucb2,Atp6v1d,Grb10,Rela,Atp6v1c1,Pip4k2a
LECIIa_vs_CEntIIa	LECIIa	CEntIIa	GOBP CELLULAR RESPONSE TO XENOBIOTIC STIMULUS	Enriched in CENT	0.541562	0.871901	-0.284975	-0.963789	119	Asic2,Nceh1,Nos1,Aox4,Gstm5,Prnp,Kcnc1,Gsta3,E2f1,Bphl,Ankrd1,As3mt,Gas6,Abca1,Tpmt,Abcc1,Cyp2j6,Prkaa2,Crkl,Upp2,Gstp1,Vkorc1,Fut1,Rb1,Cyp2c38,Cyp46a1,Cyp2c69,Cbr1,Acaa1a,Htr1b,Gsta4
LECIIa_vs_CEntIIa	LECIIa	CEntIIa	GOBP CYTOSKELETON DEPENDENT CYTOKINESIS	Enriched in CENT	0.542351	0.871901	-0.284478	-0.957658	113	Septin4,Septin9,Alkbh4,Arf1,Mtmr4,Myh14,Poldip2,Stambp,Septin6,Cenpv,Chmp4b,Lzts2,Chmp7,Chmp1b,Rtkn,Septin3,Luzp1,Washc1,Exoc2,Unc119
LECIIa_vs_CEntIIa	LECIIa	CEntIIa	GOBP DNA TEMPLATED TRANSCRIPTION INITIATION	Enriched in CENT	0.54104	0.871901	-0.274202	-0.983122	221	Med27,Tfam,Ppp2r1a,Ints13,Ints15,Hmgb1,Polr2f,Rbx1,Med30,Smarcb1,Polr3a,Crcp,Ttf1,Med26,Med29,Ash2l,Tet1,Polr1c,Xpa,Gtf2f1,Mitf,Lipe,Thra,Taf7,Kdm1b,Sub1,Eloa,Polr2h,Phf2,Polr2g,Prmt3,Ctnnbip1,Med24,Ppp2ca,Med16,Polr2m,Tbp,Taf10,Taf3,Med9,Polr3d,Cebpa,Dr1,Ercc3,Setx,Elob,Med12,Paxip1,Gtf2e2,Glyr1,Taf1b,Egr1,Polr2d,Med11,Eloc,Zfp451,Nfkbia,Taf12,Ints11,Wdr5,Ogg1,Brd7,Ahr,Ercc1,Med31,Snapc5,Zmpste24,Polr3h,Med6,Taf9b,Ints8,Gtf3c3,Sumo1,Polr2e,Samd1,Gtf2a1,Hey2,Gtf3c4
LECIIa_vs_CEntIIa	LECIIa	CEntIIa	GOBP PHOSPHOLIPID BIOSYNTHETIC PROCESS	Enriched in CENT	0.541763	0.871901	-0.274037	-0.978657	213	Gpat3,Mppe1,Fabp5,Pi4k2b,Inpp5e,Capn2,Pigk,Pgs1,Mtmr4,Sgms1,Dgkg,Etnk2,Cds1,Abhd8,Serinc1,Kat5,Abhd4,Lcat,Pigyl,Dgkb,Abca2,Agpat1,Gpat4,Tmem150a,Pgap4,Dolk,Pigq,Pigs,Bpnt1,Gpaa1,Fabp3,Pigx,Cert1,Dgka,Pip4k2a,Ppard,Prkaa2,Pisd,Vapa,Lpcat3,Agpat3,Scp2,Srd5a3,Isyna1,Cds2,Pigu,Acsl3,Pmvk,Agpat5,Gusb,Pigp,Ptdss2,Pik3cd,Pgap2,Crls1,Dhrs7b,Rab38,Cln3,Pik3ca,Slc30a5,Impa2,Pigf,Sptlc2,Lpcat4,Ggps1,Cept1,Dgki
LECIIa_vs_CEntIIa	LECIIa	CEntIIa	GOBP POSITIVE REGULATION OF AMIDE METABOLIC PROCESS	Enriched in CENT	0.542296	0.871901	-0.36404	-0.962697	28	Epha4,Chrna7,Sirt3,Abca2,Rela,Efna1,Clu
LECIIa_vs_CEntIIa	LECIIa	CEntIIa	GOBP REGULATION OF NEUTROPHIL CHEMOTAXIS	Enriched in CENT	0.541478	0.871901	-0.376828	-0.948759	22	Dpp4,Slit2,Tirap,Jam3,Mdk,Ripor2
LECIIa_vs_CEntIIa	LECIIa	CEntIIa	GOBP REGULATION OF PROTEIN AUTOPHOSPHORYLATION	Enriched in LEC	0.542169	0.871901	0.336468	0.933966	24	Nrg1,Vegfc,Rap2b,Ctnnd1,Errfi1,Iqgap1,Chp1
LECIIa_vs_CEntIIa	LECIIa	CEntIIa	GOBP TRANSLATIONAL INITIATION	Enriched in CENT	0.541262	0.871901	-0.278603	-0.967401	148	Epha4,Hspa5,Eif1b,Denr,Eif3d,Eif4e3,Eif2ak2,Ppp1r15a,Eif3h,Slbp,Eif2b1,Fbxo4,Akt1,Mcts2,Mtfmt,Polr2g,Gigyf1,Eif3k,Ywhag,Metap2,Prkaa2,Rara,Nck2,Paip1,Ythdf2
LECIIa_vs_CEntIIa	LECIIa	CEntIIa	GOMF HISTONE CHAPERONE ACTIVITY	Enriched in CENT	0.54232	0.871901	-0.401424	-0.940513	15	Ptma,Asf1a,Hirip3
LECIIa_vs_CEntIIa	LECIIa	CEntIIa	GOCC CUL4A RING E3 UBIQUITIN LIGASE COMPLEX	Enriched in LEC	0.543027	0.872709	0.358538	0.93496	18	Dtl,Ddb1,Cop1,Cul4a,Dcaf15
LECIIa_vs_CEntIIa	LECIIa	CEntIIa	GOBP PLATELET ACTIVATION	Enriched in CENT	0.543536	0.873249	-0.298028	-0.954752	76	Tspan9,Adamts18,Adra2c,Pdia4,Pdia3,Ppia,C1qtnf1,Pdia6,Rasa3,Adgrg1,Gnas,Slc7a11,Comp,Gla,Bloc1s3,Ceacam1,P2ry12,Tmx1,Sh2b3,Pdgfra
LECIIa_vs_CEntIIa	LECIIa	CEntIIa	GOBP REGULATION OF PROGRAMMED NECROTIC CELL DEATH	Enriched in CENT	0.543834	0.873451	-0.357494	-0.957002	29	Cav1,Slc25a4,Casp6,Asah1,Ripk1,Ybx3,Bok,Rbck1,Adprs,Aifm1,Nol3
LECIIa_vs_CEntIIa	LECIIa	CEntIIa	GOBP VASCULAR ASSOCIATED SMOOTH MUSCLE CONTRACTION	Enriched in CENT	0.544495	0.874235	-0.376537	-0.948029	22	Dock4,Cacna1g,Atp2b1,Arhgap42,Htr7
LECIIa_vs_CEntIIa	LECIIa	CEntIIa	GOCC MICROTUBULE PLUS END	Enriched in CENT	0.544776	0.874409	-0.375457	-0.967038	24	Nckap5,Mapre1,Tbcb,Knstrn,Numa1,Spag5,Mapre2
LECIIa_vs_CEntIIa	LECIIa	CEntIIa	GOBP ISOPRENOID BIOSYNTHETIC PROCESS	Enriched in LEC	0.545741	0.875402	0.315846	0.930517	31	Fdps,Hmgcr,Dpm2,Lss,Dpm3,Hmgcs1,Mvk,Fdft1,Aldh1a2
LECIIa_vs_CEntIIa	LECIIa	CEntIIa	GOBP VOCALIZATION BEHAVIOR	Enriched in LEC	0.545732	0.875402	0.347058	0.923616	20	Nrxn3,Brinp1,Cntnap2
LECIIa_vs_CEntIIa	LECIIa	CEntIIa	GOBP RNA SURVEILLANCE	Enriched in CENT	0.545985	0.875516	-0.326374	-0.938524	40	Ppp2r1a,Exosc2,Ints13,Ints15,Rbx1,Exosc3,Pelo,Ppp2ca,Exosc7,Exosc4
LECIIa_vs_CEntIIa	LECIIa	CEntIIa	GOBP POSITIVE REGULATION OF ERK1 AND ERK2 CASCADE	Enriched in CENT	0.546441	0.87597	-0.275909	-0.963514	158	Dcc,Nrp1,Npsr1,Bmper,Prxl2c,Chrna7,Tnfaip8l3,Esr2,Garem1,Tirap,Dennd2b,Mt3,Camk2d,Hmgb1,Fgf10,Pten,Atp6v0c,App,Epo,Vegfa,Npy5r,Rapgef1,Gas6,Angpt1,Mif,Notch2,Sema7a,Ntsr2,Hras,Pycard,Ndrg4,Shc1,Crkl,Cxcl17,Dstyk,Rara,Fshr,Vegfb
LECIIa_vs_CEntIIa	LECIIa	CEntIIa	GOBP MITOTIC DNA REPLICATION	Enriched in LEC	0.546703	0.876079	0.356553	0.911973	15	Fzr1,Brca2,Fgfr1,Mcm6,Pola1,Rad51,Cdt1,Lig1
LECIIa_vs_CEntIIa	LECIIa	CEntIIa	GOBP VIRAL LIFE CYCLE	Enriched in CENT	0.546856	0.876079	-0.273901	-0.967112	177	Nrp1,Dpp4,Cav1,Ctsb,Agtr1a,Bsg,Hsp90ab1,Zc3hav1,Eif2ak2,Prkn,Ifitm2,Hmgb1,Eps15,Smarcb1,Ppia,Mvb12b,Gas6,Chmp4b,Chmp7,Ppie,Chmp1b,Cldn1,Smpd1,Shfl,Rnasek,Cav2,Vapa,Rnasel,Slc38a8,Nectin4,Oas1c,Spcs1,Slc20a2,Spint1,Chmp5,Chmp2b,Xpr1,Arl8b,Slc3a2,Zdhhc20,N4bp1,Vps18,Myh10,Smc6,Tsg101,Ddx3x,Znfx1,Ceacam1,Atg5,Trim62,Cd55,Atg16l2
LECIIa_vs_CEntIIa	LECIIa	CEntIIa	GOBP MITOTIC G2 M TRANSITION CHECKPOINT	Enriched in LEC	0.547703	0.87688	0.273219	0.932718	54	Dtl,Foxn3,Rbbp8,Cdkn1a,Nae1,Fzr1,Ticrr,Mbd4,Mrnip,Cdk5rap3
LECIIa_vs_CEntIIa	LECIIa	CEntIIa	GOBP POSITIVE REGULATION OF INFLAMMATORY RESPONSE	Enriched in LEC	0.547619	0.87688	0.251045	0.973396	109	Camk2n1,Stat5b,Stat3,Nfkbiz,Snca,Ldlr,Casp3,Lrrk2,Napepld,Snx4,Mapk3,Ptger3
LECIIa_vs_CEntIIa	LECIIa	CEntIIa	GOBP REGULATION OF KETONE BIOSYNTHETIC PROCESS	Enriched in LEC	0.547904	0.876924	0.356454	0.933765	19	Dkkl1,Bmp6,Dgkq,Creb1,Ppargc1a
LECIIa_vs_CEntIIa	LECIIa	CEntIIa	GOBP EMBRYONIC CAMERA TYPE EYE DEVELOPMENT	Enriched in CENT	0.548435	0.877219	-0.370868	-0.965289	25	Cdk20,Aldh1a1,Fgf10,Hipk2,Sox11,Rara
LECIIa_vs_CEntIIa	LECIIa	CEntIIa	GOMF OXIDOREDUCTASE ACTIVITY ACTING ON PAIRED DONORS WITH INCORPORATION OR REDUCTION OF MOLECULAR OXYGEN	Enriched in CENT	0.548426	0.877219	-0.278224	-0.96635	147	Pam,Alkbh4,Nos1,Cyp11a1,Fads2,P3h2,Scd2,Pcbd2,Cyp7b1,Alkbh6,Riox2,Plod2,Tet1,Kdm1b,Ogfod1,Phf2,Peds1,Cyp2j6,Cyp4f18,Fdx1,Fads3,Cyp2c38,Bbox1,Cyp46a1,Cyp2c69,Plod1,P3h3,Egln2
LECIIa_vs_CEntIIa	LECIIa	CEntIIa	GOBP ENDOCRINE PANCREAS DEVELOPMENT	Enriched in LEC	0.548896	0.877598	0.315075	0.928245	31	Cdh2,Neurod1,Vhl,Rfx3,Myt1,Bmp6
LECIIa_vs_CEntIIa	LECIIa	CEntIIa	GOBP LIPID CATABOLIC PROCESS	Enriched in LEC	0.54902	0.877598	0.224109	0.971779	268	Plcxd3,Endou,Plcb1,Cartpt,Plcxd2,Mgll,Plch2,Daglb,Ldlr,Prkce,Napepld,Sorl1,Iah1,Lonp2,Akt2,Gpcpd1,Liph,Pex2,Lipa,Abcd4,Ech1,Lpin2,Aoah,Alk,Hint2,Pla2g6,Pex7,Plcz1,Gm2a,Phyh,Galc,Acadl,Acot8,Il1b,Plcd4,Pafah2,Apoe,Gba2,Prkaa1,Lipg,Pla2g4e,Pla2g4b,Naglu,Pld1,Nudt7,Acad12,Acadm,Abhd1,Ilvbl,Srd5a1,Crat,Hacl1,Naga,Dagla,Lpl,Plce1,Plcd1,Blvrb
LECIIa_vs_CEntIIa	LECIIa	CEntIIa	GOBP EPITHELIAL TUBE FORMATION	Enriched in CENT	0.549451	0.877665	-0.279559	-0.958999	133	Wnt5a,Cecr2,Dlc1,Sox8,Ptk7,Spint2,Cdk20,Tctn1,Fgf10,Sdc4,Celsr1,Vegfa,Lhx2,Rab23,Trim71,Cc2d2a,Mthfd1l,Rala,Vasp,Luzp1,Sfrp1,Rara,Podxl,Vangl2,Dvl2,Prkacb,Deaf1,Pik3cd,Spint1,Med12,Bbs4,Prickle1,Egf
LECIIa_vs_CEntIIa	LECIIa	CEntIIa	GOBP NEGATIVE REGULATION OF CATALYTIC ACTIVITY	Enriched in LEC	0.550725	0.877665	0.228358	0.970194	207	Tmem132c,Adcyap1,Pcp4,Mapk7,Pkig,Pkib,Ptpn5,Coro1c,Zfyve28,Casp3,Lrrk2,Rrp1b,Cdkn1a,Rap1gds1,Ubash3b,Hmgcr,Nf1,Drd1,Prkar1a,Ptpn1,Dbndd2,Prpsap1,Errfi1,Akap9,Akt1s1,Ppm1e,Cdk5rap3,Gckr,Prdx3,Pkia,Inca1,Ecm1,Aida,Lrch1,Chp1,Hipk3,Arfgef1,Ptprj,Mkks,Cand1,Smyd3
LECIIa_vs_CEntIIa	LECIIa	CEntIIa	GOBP NEGATIVE REGULATION OF GLIAL CELL PROLIFERATION	Enriched in LEC	0.550898	0.877665	0.355044	0.930073	19	Adcyap1,Negr1
LECIIa_vs_CEntIIa	LECIIa	CEntIIa	GOBP NEGATIVE REGULATION OF LEUKOCYTE PROLIFERATION	Enriched in CENT	0.550067	0.877665	-0.301435	-0.959292	70	Arg2,Tmem131l,Marchf7,Prnp,Sdc4,Pawr,Tnfrsf21,Sox11,Lst1,Cblb,Gstp1
LECIIa_vs_CEntIIa	LECIIa	CEntIIa	GOBP NEGATIVE REGULATION OF PHOSPHORYLATION	Enriched in LEC	0.550725	0.877665	0.228364	0.970217	207	Igf1,Pcp4,Mapk7,Pkig,Pkib,Ptpn5,Coro1c,Zfyve28,Casp3,Cdkn1a,Ibtk,Ubash3b,Hmgcr,Nf1,Atxn1,Drd1,Inpp5k,Prkar1a,Ptpn1,Dbndd2,Prpsap1,Errfi1,Lrrk1,Akt1s1,Ppm1e,Cdk5rap3,Gckr,Prdx3,Pkia,Inca1,Niban1,Rabgef1
LECIIa_vs_CEntIIa	LECIIa	CEntIIa	GOBP POSITIVE REGULATION OF PROTEIN CATABOLIC PROCESS	Enriched in CENT	0.549824	0.877665	-0.272545	-0.966317	184	Wnt5a,Cav1,Mylip,Vps28,Mdm2,Gpc3,Bag6,Hsp90aa1,Herpud1,Gabarap,Psen2,Vps11,Prkn,Bcap31,Osbpl7,Rbx1,Rilp,App,Abca2,Rnf180,Rnf185,Ubqln2,Oaz1,Ubqln1,Akt1,Hspbp1,Snf8,Cdkn1b,Xbp1,Ndufa13,Rhbdd1,Cblb,Vip,Clu,Dab2ip
LECIIa_vs_CEntIIa	LECIIa	CEntIIa	GOBP REGULATION OF ERYTHROCYTE DIFFERENTIATION	Enriched in LEC	0.550633	0.877665	0.290004	0.959008	44	Stat5b,Stat3,Hif1a,Brd1,Lmo2,Kdm1a,Acvr2a,Id2,Inhba,Setd1a,Isg15,Mafb
LECIIa_vs_CEntIIa	LECIIa	CEntIIa	GOBP RESPONSE TO DOPAMINE	Enriched in CENT	0.549563	0.877665	-0.322066	-0.941429	45	Htr4,Htr1a,Gnal
LECIIa_vs_CEntIIa	LECIIa	CEntIIa	GOCC NON MOTILE CILIUM	Enriched in CENT	0.550971	0.877665	-0.278028	-0.968319	152	Septin9,Ano2,Ush2a,Slc24a4,Pcdh15,Dynll2,Ttll5,Bsg,D630045J12Rik,Cngb3,Myrip,Npy5r,Strc,Pkhd1,Smo,Cep89,Ttll4,Pde6h,Poc5,Nphp4,Pip4k2a,Pde6a,Guca1b,Abca4,Tmem237,Gnb5,Cib2,Pkd2
LECIIa_vs_CEntIIa	LECIIa	CEntIIa	GOMF PHOSPHATIDYLINOSITOL 3 KINASE REGULATOR ACTIVITY	Enriched in CENT	0.550157	0.877665	-0.399777	-0.936655	15	Pik3ip1,Wdr91,Prkd1,Washc1,Rara
LECIIa_vs_CEntIIa	LECIIa	CEntIIa	GOMF PHOSPHOLIPASE ACTIVATOR ACTIVITY	Enriched in CENT	0.550376	0.877665	-0.388317	-0.948955	18	Arf1,Dlc1
LECIIa_vs_CEntIIa	LECIIa	CEntIIa	GOBP CELL MIGRATION INVOLVED IN SPROUTING ANGIOGENESIS	Enriched in CENT	0.552707	0.878037	-0.314667	-0.942309	50	Stard13,Nrp1,Slit2,Map2k5,Vegfa,Pik3r3,Pik3r2,Akt1,Micall1,Itgb1bp1
LECIIa_vs_CEntIIa	LECIIa	CEntIIa	GOBP NEGATIVE REGULATION OF PROTEIN CONTAINING COMPLEX DISASSEMBLY	Enriched in LEC	0.552174	0.878037	0.255151	0.945253	88	Plekhh2,Eps8,Map2,Nav3,Myh9,Tpm1,Wdr47,Capza1,Rubcn,Arhgef2,Carmil1,Lima1,Sptan1,Mtpn,Camsap1,Bmerb1,Diaph3,Clasp1,Evl
LECIIa_vs_CEntIIa	LECIIa	CEntIIa	GOBP ONE CARBON METABOLIC PROCESS	Enriched in CENT	0.552906	0.878037	-0.369065	-0.960595	25	Ahcyl2,Mthfd2l,Mthfd1l,Shmt1,Mthfs
LECIIa_vs_CEntIIa	LECIIa	CEntIIa	GOBP OVULATION CYCLE PROCESS	Enriched in CENT	0.552822	0.878037	-0.321452	-0.947826	47	Pde4d,Schip1,Slit3,Chrna7,Pgr
LECIIa_vs_CEntIIa	LECIIa	CEntIIa	GOBP POSITIVE REGULATION OF PLASMA MEMBRANE BOUNDED CELL PROJECTION ASSEMBLY	Enriched in CENT	0.552897	0.878037	-0.281402	-0.950349	117	Septin9,Nrp1,Kit,Crocc,Tenm2,Clrn1,Hsp90aa1,Ccp110,Eps8l2,Agrn,Atmin,Cdc42ep2,Cdc42ep3,Akt1,Hras,Rala,Tmem216,Atp7a,Def8,Zmynd8
LECIIa_vs_CEntIIa	LECIIa	CEntIIa	GOBP PROTEIN ACYLATION	Enriched in CENT	0.552457	0.878037	-0.296065	-0.947337	77	Naa11,Bag6,Zdhhc23,Sirt3,Kat5,Aanat,Map6d1,Smo,Hdac2,Naa50,Nat10,Ppm1b,Hhat,Xbp1,Abcb1b,Ing4,Zdhhc18,Glul,Selenok,Porcn,Zdhhc20,Hdac6
LECIIa_vs_CEntIIa	LECIIa	CEntIIa	GOBP RESPONSE TO AXON INJURY	Enriched in CENT	0.551813	0.878037	-0.289769	-0.947416	88	Epha4,Matn2,Xylt1,Ntrk3,Tnr,D130043K22Rik,Ptn,Sod2,Ptprs,Pten,Epo,Matn4,Rtn4r,Morn4
LECIIa_vs_CEntIIa	LECIIa	CEntIIa	GOCC SOLID PHASE OF INTERSTITIAL MATRIX	Enriched in LEC	0.551929	0.878037	0.354312	0.923939	18	Col26a1
LECIIa_vs_CEntIIa	LECIIa	CEntIIa	GOMF CYCLIC NUCLEOTIDE PHOSPHODIESTERASE ACTIVITY	Enriched in LEC	0.552941	0.878037	0.3178	0.925738	28	Pde9a,Pde7b,Pde4b,Pde10a
LECIIa_vs_CEntIIa	LECIIa	CEntIIa	GOMF SIGNALING RECEPTOR INHIBITOR ACTIVITY	Enriched in CENT	0.552036	0.878037	-0.373559	-0.94053	22	Lrpap1,Lynx1,Angpt2,Agrp,Ly6h,Lypd1,Dkk3,Fst,Dut
LECIIa_vs_CEntIIa	LECIIa	CEntIIa	GOBP AMYLOID FIBRIL FORMATION	Enriched in CENT	0.554235	0.878352	-0.346873	-0.952916	33	Chrna7,Mdm2,Pfdn4,Cdsn,App,Ripk1,Clu,Pfdn2,Pfdn5
LECIIa_vs_CEntIIa	LECIIa	CEntIIa	GOBP CELLULAR RESPONSE TO HEAT	Enriched in CENT	0.553997	0.878352	-0.315336	-0.948737	51	Hspa8,Xylt1,Dnajb1,Hsp90aa1,Hsp90ab1,Dnaja4,St8sia1,Akt1,Zfp976,Rasa3,Chordc1,Hsbp1,Clpb
LECIIa_vs_CEntIIa	LECIIa	CEntIIa	GOBP DEOXYRIBONUCLEOTIDE CATABOLIC PROCESS	Enriched in LEC	0.554572	0.878352	0.333679	0.912531	22	Dpyd
LECIIa_vs_CEntIIa	LECIIa	CEntIIa	GOBP INSULIN LIKE GROWTH FACTOR RECEPTOR SIGNALING PATHWAY	Enriched in LEC	0.555205	0.878352	0.290565	0.950747	42	Plcb1,Igf1,Ar,Atxn1,Ghr,Mapk3,Igf1r,Pik3r1
LECIIa_vs_CEntIIa	LECIIa	CEntIIa	GOBP NEGATIVE REGULATION OF STEROID METABOLIC PROCESS	Enriched in LEC	0.555224	0.878352	0.345314	0.924329	21	Dkkl1
LECIIa_vs_CEntIIa	LECIIa	CEntIIa	GOBP REGULATION OF B CELL APOPTOTIC PROCESS	Enriched in CENT	0.554859	0.878352	-0.390207	-0.928738	16	Pten,Mif
LECIIa_vs_CEntIIa	LECIIa	CEntIIa	GOBP REGULATION OF ENDOCRINE PROCESS	Enriched in LEC	0.555205	0.878352	0.288486	0.931178	40	Nrg1,Crhr1,Bmp6,Retn,Cry1,Fgfr1,Oprm1,Acvr2a,Crhbp,Kcnk9,Inhba,Gja1,Rab8b,Agt,Crh
LECIIa_vs_CEntIIa	LECIIa	CEntIIa	GOBP REGULATION OF INFLAMMATORY RESPONSE TO ANTIGENIC STIMULUS	Enriched in CENT	0.555053	0.878352	-0.371965	-0.936517	22	Fcgr1,Park7,Npy5r,Pomc,Nlrp6,Selenos,Cnr1
LECIIa_vs_CEntIIa	LECIIa	CEntIIa	GOBP RESPONSE TO FLUID SHEAR STRESS	Enriched in LEC	0.553517	0.878352	0.313463	0.923996	30	Ptk2b,Mapk7,Smad7,Hdac5,Nfe2l2
LECIIa_vs_CEntIIa	LECIIa	CEntIIa	GOBP TUBULIN DEACETYLATION	Enriched in LEC	0.554572	0.878352	0.33414	0.913792	22	Kat14,Fry,Mapt,Tada2a,Prkaa1,Sgf29,Nek3,Yeats2
LECIIa_vs_CEntIIa	LECIIa	CEntIIa	GOCC ORGANELLE MEMBRANE CONTACT SITE	Enriched in CENT	0.554633	0.878352	-0.30741	-0.943659	55	Psen2,Micos13,Bcap31,Tomm20,Tmx2,Cert1,C2cd2l,Bltp2,Canx,Stx17,Clstn3,Rab38,Gramd1c,Atg5,Tmx1,Mboat7,Rmdn3,Saraf,Atg16l1,Stard3nl,Atg14
LECIIa_vs_CEntIIa	LECIIa	CEntIIa	GOMF ENZYME INHIBITOR ACTIVITY	Enriched in CENT	0.554825	0.878352	-0.262579	-0.971673	327	Spock1,Mgat5,Spock3,Prex2,Gapdh,Cav1,Camk2n2,Cdkn2d,Hspa5,Pzp,Rab13,Deptor,Prkag2,Hsp90b1,Thrsp,Timp2,Gpc3,Pcsk1n,Slit2,Prnp,Mid1ip1,Spint2,Ppp4r4,Cast,Spred2,Tesc,Limk1,Ptn,Hexim1,Pttg1,Serpinc1,Park7,App,Psmf1,Hexim2,Uvssa,Smo,Wars1,Rtkn,Oaz1,Ifit1bl1,Akt1,Ankle2,Rpl37,Prkrip1,Bod1,Ppp1r11,Serpini1,Reck,Cdkn1b,Atp2b4,Acd,Parp9,Gstp1,Pebp1,Tmbim6,Cst6,Serpina3n,A2ml1,Bag5,Parva,Spint1,Clstn3,Apba3,Sbf1,Scg5,Supt4a,Tnks,Timp1,Ensa,Ecsit,Elfn2,Inhca,Otub1
LECIIa_vs_CEntIIa	LECIIa	CEntIIa	GOBP ZYMOGEN ACTIVATION	Enriched in CENT	0.555891	0.879132	-0.362222	-0.95789	28	Pgk1,Ctsz,Plat,Ctsl
LECIIa_vs_CEntIIa	LECIIa	CEntIIa	GOBP MIRNA METABOLIC PROCESS	Enriched in CENT	0.55642	0.879419	-0.290646	-0.945051	86	Tead1,Pparg,Notch3,Smad3,Ago1,Lin28b,App,Hdac2,Notch2,Rela,Zswim8,Hras,Ppard,Tut7,Rara,Drosha,Pou2f1,Mrtfa,Elob,Ctcf,Egr1,Eloc,Smad1
LECIIa_vs_CEntIIa	LECIIa	CEntIIa	GOMF CYCLASE ACTIVITY	Enriched in CENT	0.556391	0.879419	-0.386001	-0.943295	18	Adcy10,Adcy1,Adcy9
LECIIa_vs_CEntIIa	LECIIa	CEntIIa	GOBP MUSCLE TISSUE DEVELOPMENT	Enriched in CENT	0.557465	0.880795	-0.26099	-0.975204	395	Lef1,Popdc3,Fhod3,Chd7,Rbfox1,Klf5,Hspa8,Cav1,Alpk2,Schip1,Ryr2,Hlf,Ccnd2,Acvr1,Sox8,Pin1,Nfix,Fhl2,Slc25a4,Zbtb18,Kcnj11,Col19a1,Cdk20,Snw1,Mcub,Csrp1,Calr,Myl6b,Smad3,Kras,Myh14,Tsc22d3,Bcl9,Myh7,Met,Nr1d2,Camk2d,Itga8,Psma6,Skil,Adrb1,Pten,Epo,Vegfa,Ankrd1,Efemp2,Lmna,Angpt1,Smo
LECIIa_vs_CEntIIa	LECIIa	CEntIIa	GOBP REGULATION OF T CELL PROLIFERATION	Enriched in CENT	0.557814	0.881072	-0.282932	-0.956361	123	Arg2,Cd59a,Lmo1,Il6st,Tmem131l,Marchf7,Prnp,Hmgb1,Sdc4,Tnfsf4,Epo,Sos2,Cd59b,Pawr,Adk,Tnfrsf21,Pycard,Cblb,Nck2,Cd46,Selenok,Arg1,Ripor2,Ppp3ca,Vcam1
LECIIa_vs_CEntIIa	LECIIa	CEntIIa	GOBP POSITIVE REGULATION OF SMALL GTPASE MEDIATED SIGNAL TRANSDUCTION	Enriched in CENT	0.558233	0.881201	-0.300018	-0.954289	71	Wnt5a,Prag1,Adcyap1r1,Bnip2,Kras,Camk2d,Fgf10,Dock2,Agrn,Epo,Rasgrf1,Mcf2l,Sos2,Rtn4r,Notch2,Hras
LECIIa_vs_CEntIIa	LECIIa	CEntIIa	GOMF LIPOPROTEIN PARTICLE RECEPTOR BINDING	Enriched in CENT	0.558245	0.881201	-0.362914	-0.949313	26	Hsp90b1,Lrpap1,Mesd,Dnaja1,Washc1,Clu,Snx17,Nherf2,Lancl1
LECIIa_vs_CEntIIa	LECIIa	CEntIIa	GOBP HEART TRABECULA MORPHOGENESIS	Enriched in LEC	0.559633	0.882209	0.311682	0.918747	30	Nrg1,Rbpj
LECIIa_vs_CEntIIa	LECIIa	CEntIIa	GOBP NEGATIVE REGULATION OF GROWTH	Enriched in CENT	0.559676	0.882209	-0.271082	-0.967709	211	Fstl4,Nrp1,Pparg,Wnt5a,Psrc1,Slit3,Cdkn2d,Tnr,D130043K22Rik,Ccdc85b,Gpc3,Slit1,Arhgap4,Slit2,Alox8,Acvr1b,Smad3,Mt3,Ptprs,Ryk,Mt1,Adrb1,Pten,Sh3bp4,Minar1,Rtn4r,Zmat3,Hdac2,Socs2,Ulk1,Sesn2,Sfrp1,D7Ertd443e,Eno1,Ppard,Cdkn1b
LECIIa_vs_CEntIIa	LECIIa	CEntIIa	GOBP POSITIVE REGULATION OF NEURON DIFFERENTIATION	Enriched in CENT	0.55974	0.882209	-0.292082	-0.946624	81	Vwc2l,Trpc6,Trpc5,Adra2c,Timp2,Bnip2,Foxg1,Pten,Nbl1,App,Epo,Bend6,Socs2,Mmd,Brinp2,Sox11
LECIIa_vs_CEntIIa	LECIIa	CEntIIa	GOBP SMOOTH MUSCLE TISSUE DEVELOPMENT	Enriched in CENT	0.559701	0.882209	-0.369238	-0.942673	23	Schip1,Itga8,Efemp2,Smo,Zfand5
LECIIa_vs_CEntIIa	LECIIa	CEntIIa	GOBP TRANSCRIPTION ELONGATION BY RNA POLYMERASE II	Enriched in CENT	0.559756	0.882209	-0.279011	-0.958156	134	Med27,Ppp2r1a,Ints13,Hexim1,Ints15,Polr2f,Rbx1,Med30,Med26,Med29,Adrm1b,Gtf2f1,Ell2,Eloa,Polr2h,Polr2g,Zmynd8,Med24,Ppp2ca,Usp15,Med16,Polr2m,Eapp,Med9,Polr2a,Skic8,Elob,Supt4a,Ppp1ca,Glyr1,Polr2d,Med11,Ell,Eloc,Wdr82,Ints11,Supt5,Cdc73,Nelfb,Med31,Rnf8,Med6,Ints8,Polr2e,Tceanc2,Axin1,Tcea2,Rtf1,Ints3
LECIIa_vs_CEntIIa	LECIIa	CEntIIa	GOBP AXIS SPECIFICATION	Enriched in CENT	0.560274	0.88275	-0.304008	-0.955776	67	Wnt5a,Chrd,Wnt7a,Gpc3,Pcsk6,Fgf10,Smo,Notch2,Frat1,Tdrd5,Sfrp1
LECIIa_vs_CEntIIa	LECIIa	CEntIIa	GOBP GLYCEROLIPID CATABOLIC PROCESS	Enriched in LEC	0.560554	0.882824	0.272572	0.929614	53	Plcb1,Mgll,Daglb,Ldlr,Sorl1,Gpcpd1
LECIIa_vs_CEntIIa	LECIIa	CEntIIa	GOBP MITOCHONDRIAL CALCIUM ION TRANSMEMBRANE TRANSPORT	Enriched in CENT	0.561194	0.882824	-0.368041	-0.947935	24	Mcub,Psen2,Ghitm,Vdac1,Akt1,Mcur1,Hspa9,Letm1
LECIIa_vs_CEntIIa	LECIIa	CEntIIa	GOBP NEGATIVE REGULATION OF MITOTIC CELL CYCLE	Enriched in LEC	0.561151	0.882824	0.224531	0.958486	209	Brinp3,Myo16,Dtl,Bcl2,Brinp1,Foxn3,Rbbp8,Cdkn1a,Incenp,Esr1,Pdik1l,Nae1,Fzr1,Angel2,Pinx1,Trp53,Stk33,Ticrr,Ctnnb1,Mbd4,Gtpbp4,Mrnip,Heca,Fhl1
LECIIa_vs_CEntIIa	LECIIa	CEntIIa	GOBP REGULATION OF LIPID LOCALIZATION	Enriched in LEC	0.561111	0.882824	0.244584	0.964078	139	Nrg1,Itgav,Ttc39b,Atp8a1,Myb,Crhr1,Eepd1,Abcb4,Irak1,Abca8b,Akt2,Pltp,Mapk3,Bmp6,Retn,Pla2g6,Furin,Abca5,Cry1,Atp8a2,Il1b,Apoe,Lipg,Mapk9,Kcnk9,Pcsk9,Abca13
LECIIa_vs_CEntIIa	LECIIa	CEntIIa	GOBP TYPE II INTERFERON MEDIATED SIGNALING PATHWAY	Enriched in CENT	0.560831	0.882824	-0.378342	-0.942573	20	Pparg,Ifngr2,Parp9,Arg1
LECIIa_vs_CEntIIa	LECIIa	CEntIIa	GOBP ERK1 AND ERK2 CASCADE	Enriched in CENT	0.561443	0.882888	-0.266922	-0.97262	262	Epha4,Ephb2,Fn1,Dcc,Nrp1,Cav1,Npsr1,Bmper,Prxl2c,Chrna7,Pin1,Tnfaip8l3,Esr2,Garem1,Ceacam2,Tirap,Dennd2b,E130311K13Rik,Spred2,Ndrg2,Sirt3,Mt3,Camk2d,Hmgb1,Fgf10,Pten,Cckbr,Atp6v0c,App,Epo,Vegfa,Npy5r,Pkhd1,Rapgef1,Gas6,Angpt1,Mif,Notch2,Grb10,Sema7a,Ntsr2,Hras,Nlrp6,Pycard,Ndrg4,Shc1,Itgb1bp1,Crkl,Cxcl17,Xbp1,Dstyk,Rara,Fshr,Gstp1,Vegfb
LECIIa_vs_CEntIIa	LECIIa	CEntIIa	GOBP NEGATIVE REGULATION OF MACROAUTOPHAGY	Enriched in CENT	0.561584	0.882888	-0.336817	-0.945272	36	Poldip2,Usp36,Ehmt2,Clec16a,Mtm1,Qsox1,Fbxl4,Pptc7,Fez2,Tigar,Hdac6,Usp30,Mtor,Phf23,Tsc2
LECIIa_vs_CEntIIa	LECIIa	CEntIIa	GOBP NEPHRON EPITHELIUM DEVELOPMENT	Enriched in CENT	0.561769	0.882904	-0.288448	-0.949804	94	Agtr1a,Sox8,Wnt7b,Ampd2,Mtss1,Calb1,Gpc3,Cd34,Tmem59l,Dchs1,Maged1,Vegfa,Smo,Lzts2,Lgr4,Notch2
LECIIa_vs_CEntIIa	LECIIa	CEntIIa	GOMF NUCLEAR RETINOIC ACID RECEPTOR BINDING	Enriched in CENT	0.562044	0.883062	-0.351254	-0.956463	31	Pparg,Snw1,Ctbp2,Lrif1
LECIIa_vs_CEntIIa	LECIIa	CEntIIa	GOBP REGULATION OF T CELL MEDIATED IMMUNITY	Enriched in CENT	0.562334	0.883244	-0.298645	-0.950566	73	Hspa8,Dpp4,Cd7,Hmgb1,Tnfsf4,Trpm4,H2-T23,H2-D1,H2-T22,Ywhag,Hspd1,Arg1,Malt1,Fbxo38,Ceacam1,Nckap1l,Cd55,H2-M3,Ahr,Traf6
LECIIa_vs_CEntIIa	LECIIa	CEntIIa	GOBP RESPONSE TO COLD	Enriched in CENT	0.562682	0.883263	-0.318999	-0.932465	45	Chrna7,Pcsk1n,Hsp90aa1,Ces1d,Adrb1,Lipe,Thra,Nfe2l1,Abraxas2,Hspd1,Slc27a1
LECIIa_vs_CEntIIa	LECIIa	CEntIIa	GOBP RESPONSE TO HYDROPEROXIDE	Enriched in CENT	0.562696	0.883263	-0.389003	-0.925871	16	mt-Nd1,Trp53inp1,Prkd1
LECIIa_vs_CEntIIa	LECIIa	CEntIIa	GOBP REGULATION OF CELLULAR EXTRAVASATION	Enriched in CENT	0.562963	0.883408	-0.353315	-0.950066	30	Itga4,Pawr,St3gal4,Plvap,Jam3,Thy1,Mdk,Ripor2,Cd99l2
LECIIa_vs_CEntIIa	LECIIa	CEntIIa	GOBP INOSITOL PHOSPHATE METABOLIC PROCESS	Enriched in LEC	0.563253	0.883589	0.298263	0.928009	34	Plcb1,Snca,Synj2,Myh9,Grk3,Itpkc,Ip6k2,Itpk1,Ipmk
LECIIa_vs_CEntIIa	LECIIa	CEntIIa	GOBP CELL CELL JUNCTION ORGANIZATION	Enriched in CENT	0.564912	0.884173	-0.270028	-0.954269	169	Cdh13,Cdh20,Epha4,Ephb2,Cdh9,Cdh11,Cav1,Rab13,Mtss1
LECIIa_vs_CEntIIa	LECIIa	CEntIIa	GOBP CHONDROITIN SULFATE PROTEOGLYCAN BIOSYNTHETIC PROCESS	Enriched in CENT	0.564179	0.884173	-0.367015	-0.945293	24	Chst11,Xylt1,Xylt2
LECIIa_vs_CEntIIa	LECIIa	CEntIIa	GOBP ENDOTHELIAL CELL PROLIFERATION	Enriched in CENT	0.565438	0.884173	-0.282182	-0.953991	124	Cdh13,Pparg,Wnt5a,Cav1,Itga4,Bmper,Agtr1a,Cd34,Scg2,Hmgb1,Vegfa,Ptprm,Nr2f2,Akt1,Prkd1,Cav2,Itgb1bp1,Xbp1,Vip,Vegfb,Ang,Emc10,Mdk,Pik3cd,Arg1,Slc39a9,Egf,Ern1,Ang2
LECIIa_vs_CEntIIa	LECIIa	CEntIIa	GOBP INSULIN SECRETION	Enriched in CENT	0.565668	0.884173	-0.271166	-0.971473	218	Nnat,Cpe,Acvr1c,Cplx1,Nos1,Pde1c,Rab3a,C1qtnf12,Kcnj11,Syt9,Ptprv,Ndufaf2,Lrrc8a,Slc2a2,Sirt3,Vsnl1,Aldoa,Prkn,Slc9b2,Abat,Trh,Park7,Slc16a1,Myrip,Trpm4,Ccdc186,Selenot,Sidt2,Tm7sf3,C2cd2l,Pfkm,Mpc2,Dgat1,Per2,Ppard,Tgs1,Gpr68,Adcy8,Acvr2b,Stxbp4,Syt4,Rph3al,Map4k4,Rab11b,Gnas,Glul,Cnr1,Ensa,Ppp3ca,Vgf,Gna11,Tcirg1
LECIIa_vs_CEntIIa	LECIIa	CEntIIa	GOBP NEGATIVE REGULATION OF FATTY ACID METABOLIC PROCESS	Enriched in CENT	0.564636	0.884173	-0.353611	-0.946607	29	Etfbkmt,Ceacam2,Akt1,Insig2,Cnr1,Pibf1,Insig1,Ceacam1,Sirt2,Erlin2
LECIIa_vs_CEntIIa	LECIIa	CEntIIa	GOBP ORGANELLE FISSION	Enriched in CENT	0.566419	0.884173	-0.258388	-0.972772	454	Dcn,Mei4,Pparg,Wnt5a,4930447C04Rik,Psrc1,Cdc25b,Ppp2r1a,Zwint,Nfix,Nsfl1c,Kpnb1,Bag6,Lcmt1,Katnb1,Rec8,Abraxas1,Calr,Foxj2,Obsl1,Spdya,Ubb,Tdrd12,Poldip2,Champ1,Cks2,Ran,Pttg1,Met,Prkn,Kat5,Mapre1,Catsperz,Pten,Mroh1,Iho1,Cenpv,Chmp4b,H3f3a,Atf6b,Chmp7,Pdxp,Mief1,Chmp1b,Cdc14b,Brme1,Ankle2,Mtfp1,Stag3,Stat2,Rala,Ubxn2b,Washc1,Sycp3,Cdkn1b,Ccdc86,Slx4,Cav2,Ehmt2,Nfe2l1,Hsf5,Spin1,Mtfr1l,Aaas,Knstrn,Abraxas2,Nme6,Tpx2,Pebp1,Numa1,Rad21,Hfm1,Rb1,Gpr3,Zw10,Mlh1,BC005624,Chmp5,Ska3,Chmp2b,Ripor2,Rps6ka2,Ranbp1,Prickle1,Egf,Spast,Pibf1,Cenpx,Usp16,Kif3b,Kifc1,Nfia,Spc24,Topbp1,Spag5,Fbxw5,Ccdc61,Rad51d,Sirt2,Mov10l1,Suv39h2,Opa1,Ap3b1,Myo19,Zscan21,Morc2b,Cep85,Smc3,Klhdc8b
LECIIa_vs_CEntIIa	LECIIa	CEntIIa	GOBP PHOSPHOLIPASE C ACTIVATING G PROTEIN COUPLED RECEPTOR SIGNALING PATHWAY	Enriched in CENT	0.566158	0.884173	-0.280975	-0.941556	108	Trhr,Wnt5a,Cck,Oprd1,Prkcb,Agtr1a,Grm5,Tacr3,Dgkg,Cckbr,Dgkb,Oprl1,Gng13,Vegfa,Pth1r,Prkd3,Ntsr2,Prkd1,Dgka
LECIIa_vs_CEntIIa	LECIIa	CEntIIa	GOBP PROTEIN INSERTION INTO MITOCHONDRIAL INNER MEMBRANE	Enriched in CENT	0.566154	0.884173	-0.385788	-0.927965	17	Timm10,Ndufa13,Timm29,Timm22,Tmem126a,Timm8a1,Bcs1l,Romo1,Trmt10b,Cox18
LECIIa_vs_CEntIIa	LECIIa	CEntIIa	GOBP REGULATION OF ACTIN FILAMENT BUNDLE ASSEMBLY	Enriched in CENT	0.566158	0.884173	-0.281099	-0.941971	108	Fhod3,Nrp1,Dlc1,Mtss1,Limk1,Smad3,Met,Prkn,Asap3,Arhgef10l,Sdc4,Cx3cl1,Pfn2,Pik3r2,Actg1
LECIIa_vs_CEntIIa	LECIIa	CEntIIa	GOBP SEMAPHORIN PLEXIN SIGNALING PATHWAY	Enriched in CENT	0.566423	0.884173	-0.320465	-0.925618	42	Sema3d,Nrp1,Sema3e,Plxna1,Plxna4,Met
LECIIa_vs_CEntIIa	LECIIa	CEntIIa	GOBP TYPE 2 IMMUNE RESPONSE	Enriched in CENT	0.564829	0.884173	-0.363081	-0.945021	25	Arg2,Stat6,Tnfsf4
LECIIa_vs_CEntIIa	LECIIa	CEntIIa	GOBP TYPE B PANCREATIC CELL PROLIFERATION	Enriched in CENT	0.564103	0.884173	-0.369652	-0.930693	22	Igfbp3,Ptprv,Fmc1,Sidt2,Adk
LECIIa_vs_CEntIIa	LECIIa	CEntIIa	GOCC PHAGOPHORE ASSEMBLY SITE MEMBRANE	Enriched in CENT	0.564103	0.884173	-0.369647	-0.930679	22	Rab33b,Atg9b,Ulk1,Atg5,Atg16l2,Ulk3,Atg16l1,Atg14,Atg9a,Rb1cc1
LECIIa_vs_CEntIIa	LECIIa	CEntIIa	GOMF AMINO ACID MONOATOMIC CATION SYMPORTER ACTIVITY	Enriched in CENT	0.565672	0.884173	-0.366714	-0.936229	23	Slc36a1,Slc6a8,Slc38a7,Slc6a1,Slc1a6,Slc25a18,Slc1a3
LECIIa_vs_CEntIIa	LECIIa	CEntIIa	GOMF CHOLESTEROL TRANSFER ACTIVITY	Enriched in LEC	0.565868	0.884173	0.351707	0.92133	19	Stard3,Stard4,Pltp
LECIIa_vs_CEntIIa	LECIIa	CEntIIa	GOMF NEUROPEPTIDE BINDING	Enriched in LEC	0.565934	0.884173	0.350403	0.896244	15	Nmur2,Sstr1,Sorl1,Gpr37,Oprm1,Mchr1
LECIIa_vs_CEntIIa	LECIIa	CEntIIa	GOBP COLUMNAR CUBOIDAL EPITHELIAL CELL DEVELOPMENT	Enriched in CENT	0.566917	0.884433	-0.383184	-0.936411	18	Klf5,Il6st,Gpat4,Yap1,Rara
LECIIa_vs_CEntIIa	LECIIa	CEntIIa	GOBP MEMBRANE BIOGENESIS	Enriched in CENT	0.56694	0.884433	-0.300031	-0.940031	64	Ephb2,Cav1,Nsfl1c,Psap,Serinc1,Pten,Chmp4b,Chmp7,Chmp1b,Col6a1,Ankle2,Ubxn2b,Cav2,Pex16,Hdac3
LECIIa_vs_CEntIIa	LECIIa	CEntIIa	GOBP NEGATIVE REGULATION OF CD4 POSITIVE ALPHA BETA T CELL ACTIVATION	Enriched in LEC	0.567164	0.88451	0.344059	0.92097	21	Cbfb,Smad7,Bcl6,Rc3h1,Lgals1
LECIIa_vs_CEntIIa	LECIIa	CEntIIa	GOBP PHOSPHATIDIC ACID METABOLIC PROCESS	Enriched in CENT	0.567365	0.884551	-0.356038	-0.938514	27	Dgkg,Abhd8,Abhd4,Dgkb,Agpat1,Pla2g3,Dgka
LECIIa_vs_CEntIIa	LECIIa	CEntIIa	GOBP FIBROBLAST PROLIFERATION	Enriched in CENT	0.568678	0.884702	-0.284468	-0.942582	97	Fn1,Pparg,Wnt5a,Fth1,Zmiz1,Sod2,Cks2,Fgf10,E2f1,Trp53inp1,Rasgrf1,Rnaseh2b,Gas6,Lzts2,Morc3,Mif,Pawr,Fbxo4
LECIIa_vs_CEntIIa	LECIIa	CEntIIa	GOBP NEGATIVE REGULATION OF SMALL GTPASE MEDIATED SIGNAL TRANSDUCTION	Enriched in CENT	0.568493	0.884702	-0.300617	-0.945118	67	Ephb2,Rasal1,Dlc1,Timp2,Slit2,Met,Arhgap42,Stambp,Rapgef1
LECIIa_vs_CEntIIa	LECIIa	CEntIIa	GOBP POSITIVE REGULATION OF PROTEOLYSIS INVOLVED IN PROTEIN CATABOLIC PROCESS	Enriched in CENT	0.56801	0.884702	-0.279622	-0.944337	117	Cav1,Mdm2,Bag6,Herpud1,Gabarap,Psen2,Prkn,Bcap31,Osbpl7,Rbx1,Pten,Rnf180,Rnf185,Ubqln2,Oaz1,Ubqln1,Ccdc22,Akt1,Hspbp1,Xbp1,Smurf1,Clu,Dab2ip,Tgfb1i1
LECIIa_vs_CEntIIa	LECIIa	CEntIIa	GOBP STEROID BIOSYNTHETIC PROCESS	Enriched in LEC	0.568306	0.884702	0.244122	0.956324	133	Dkkl1,Igf1,Stard3,Stard4,Pbx1,Fdps,Hmgcr,Hsd17b12,Pex2,Lbr,Lipa,Sc5d,Igf1r,Bmp6,Hint2,Lss,Cyp51,Hmgcs1,Dgkq,Mvk,Fgf1,Apoe,Prkaa1,Ddx20,Fdft1,Nsdhl,Mbtps1,Inhba,Creb1,Pde8b,Tm7sf2,Srd5a1,Ppargc1a
LECIIa_vs_CEntIIa	LECIIa	CEntIIa	GOBP TELOMERE MAINTENANCE	Enriched in CENT	0.567766	0.884702	-0.276549	-0.957967	146	Mre11a,Hsp90aa1,Hsp90ab1,Xrcc5,Nop10,Stn1,Spdya,Tep1,Gar1,Zfp827,Cct6a,Nabp2,Ino80b,Nhej1,Hus1,Lmna,Rpa1,Cct3,Cct5,Zbtb48,Fbxo4,Nat10,Ruvbl2,Slx4,Pnkp,Acd,Zfp365,Upf1,Ino80d,Ptges3,Nhp2,Tcp1,Tnks,Cct4,Ppp1ca,Hnrnpa2b1,Dclre1b,Cct7,Smc6,Slx1b,Rad51d,Pot1b,Xrcc4,Ercc1,Ylpm1,Cct2,Ercc4,Actr8,Smg6,Prkdc
LECIIa_vs_CEntIIa	LECIIa	CEntIIa	GOMF CORECEPTOR ACTIVITY	Enriched in CENT	0.568862	0.884702	-0.354528	-0.934533	27	Il1rap,Il6st,Rgmb,Reck,Ramp2,Crlf2
LECIIa_vs_CEntIIa	LECIIa	CEntIIa	GOMF NADP BINDING	Enriched in CENT	0.568741	0.884702	-0.316955	-0.92138	43	Gapdh,Me3,Nos1,Me1,Hibadh,Crym,Kdsr,Dhcr7,Cbr4,Qdpr,Nnt,Cbr3,Glyr1
LECIIa_vs_CEntIIa	LECIIa	CEntIIa	GOMF PROTEIN HETERODIMERIZATION ACTIVITY	Enriched in CENT	0.568362	0.884702	-0.265896	-0.9667	253	Nr4a2,Cav1,Agtr1a,Ppp2r1a,Tenm2,Abcd1,Atp1b1,Adra2c,Abtb3,Katnb1,Ceacam2,Syt3,Macroh2a2,Ran,Gabbr1,Hmgb1,Pglyrp3,Sephs1,Adrb1,Uba3,Syt10,Kcnk1,App,Psmf1,Sos2,Bak1,Kcnk12,Sim2,Pdss2,Fzd1,Mttp,Pik3r2,Mapk4,Atp1b2,Jam3,H2ax,Pole4,Taf7,Arnt2,Cav2,Pdss1,Nfyb,Nfe2l1,Vapa,Erbb3,Xbp1,Adcy8,Ppp2ca,H2az1,Itga3,Syt4,Taf3,Bhlhe41,Cebpa,Dr1,Phb2,Tcf3,Miga1,H2aj,Supt4a,H2az2,Hexa,Slc7a8,Katna1,Gabbr2,Slc3a2
LECIIa_vs_CEntIIa	LECIIa	CEntIIa	GOBP MITOTIC G2 DNA DAMAGE CHECKPOINT SIGNALING	Enriched in LEC	0.569182	0.884928	0.285731	0.920008	39	Dtl,Foxn3,Cdkn1a,Fzr1,Ticrr,Mbd4,Mrnip,Cdk5rap3
LECIIa_vs_CEntIIa	LECIIa	CEntIIa	GOBP RETINAL ROD CELL DIFFERENTIATION	Enriched in LEC	0.569733	0.885512	0.348168	0.907919	18	Rorb,Casz1,Ahi1,Ntrk2,Naglu
LECIIa_vs_CEntIIa	LECIIa	CEntIIa	GOBP POSITIVE REGULATION OF SPROUTING ANGIOGENESIS	Enriched in CENT	0.570149	0.885886	-0.365087	-0.940328	24	Sec1,Bmper,Pkm,Hmgb1,Vegfa
LECIIa_vs_CEntIIa	LECIIa	CEntIIa	GOBP ANTIGEN PROCESSING AND PRESENTATION VIA MHC CLASS IB	Enriched in CENT	0.570533	0.885938	-0.385861	-0.918394	16	H2-T23,H2-D1,Abcc1,H2-T22,H2-M3,Ap3b1,Tap2,Raet1e,Ap3d1,H2-T24
LECIIa_vs_CEntIIa	LECIIa	CEntIIa	GOMF METALLOCHAPERONE ACTIVITY	Enriched in CENT	0.570533	0.885938	-0.386334	-0.919519	16	Nubpl,Park7,Iscu,Atp7a,Sco2,Cox17,Atox1
LECIIa_vs_CEntIIa	LECIIa	CEntIIa	GOBP NEGATIVE REGULATION OF NUCLEOCYTOPLASMIC TRANSPORT	Enriched in CENT	0.57101	0.886407	-0.340735	-0.934261	32	Fermt1,Park7,Rab23,Angpt1,Ufm1,Tgs1,Hdac3,Rangap1,Nfkbia,Fam76b,Ywhab,Cdk5,Sumo1
LECIIa_vs_CEntIIa	LECIIa	CEntIIa	GOBP AMINO ACID TRANSMEMBRANE TRANSPORT	Enriched in CENT	0.574772	0.887481	-0.286101	-0.942076	94	Arg2,Ntsr1,Slc36a1,Slc7a5,Lrrc8a,Slc38a7,Slc13a3,Mfsd12,Arl6ip1,Slc6a1,Slc16a2,Slc1a5,Per2,Slc1a6,Slc38a8,Slc43a2,Tmem44,Slc7a2,Slc7a6,Arg1,Slc7a11,Slc25a18,Cln3,Arl6ip5,Slc7a8,Slc17a6,Slc3a2
LECIIa_vs_CEntIIa	LECIIa	CEntIIa	GOBP CELLULAR RESPONSE TO CHOLESTEROL	Enriched in CENT	0.5721	0.887481	-0.392086	-0.918636	15	Osbpl7,Smo,Abca1,Nfe2l1
LECIIa_vs_CEntIIa	LECIIa	CEntIIa	GOBP COTRANSLATIONAL PROTEIN TARGETING TO MEMBRANE	Enriched in CENT	0.572932	0.887481	-0.381825	-0.93309	18	Srp9,Arl6ip1,Srp54a,Tram1l1
LECIIa_vs_CEntIIa	LECIIa	CEntIIa	GOBP DOLICHOL LINKED OLIGOSACCHARIDE BIOSYNTHETIC PROCESS	Enriched in CENT	0.572932	0.887481	-0.38133	-0.931882	18	Alg12,Srd5a3,Alg3,Alg2,Rft1,Dhdds,Dpagt1,Dpm1,Alg14,Alg11
LECIIa_vs_CEntIIa	LECIIa	CEntIIa	GOBP NEGATIVE REGULATION OF TOR SIGNALING	Enriched in CENT	0.574935	0.887481	-0.28566	-0.932627	87	Prex2,Deptor,Ddit4,Szt2,Rbx1,Pten,Otud7b,Sh3bp4,Minar1,Sar1b,Akt1,Tbc1d7,Sesn2,Ywhag,Prkaa2,Mtm1,Rps6ka1,Stambpl1,Prkacb
LECIIa_vs_CEntIIa	LECIIa	CEntIIa	GOBP PHOSPHATIDIC ACID BIOSYNTHETIC PROCESS	Enriched in CENT	0.574627	0.887481	-0.362854	-0.926373	23	Dgkg,Abhd8,Abhd4,Dgkb,Agpat1,Dgka
LECIIa_vs_CEntIIa	LECIIa	CEntIIa	GOBP POSITIVE REGULATION OF CALCIUM ION DEPENDENT EXOCYTOSIS	Enriched in CENT	0.573134	0.887481	-0.363946	-0.93739	24	Arf1,Cacna1g,Syt9,Cacna1h,Syt10,Cdk5r2,Syt4,Rph3al
LECIIa_vs_CEntIIa	LECIIa	CEntIIa	GOBP POSITIVE REGULATION OF DEFENSE RESPONSE	Enriched in CENT	0.57265	0.887481	-0.2591	-0.972214	422	Npas2,Hspa8,Wnt5a,Casp1,Dpp4,Cck,Optn,Cav1,Rab13,Map2k3,Hsp90b1,Hsp90aa1,Peli3,Sec14l1,Xrcc5,Zc3hav1,Tirap,Cadm1,Hexim1,Abhd8,Eif2ak2,Slc46a2,Ptprs,Kat5,Fcgr1,Hmgb1,Lrrc14,Ralb,Cckbr,Park7,Tnfsf4,App,Rnf115,Rnf185,Usp27x,Npy5r,Cx3cl1,Lgr4,Pla2g3,Cgas,Ubqln1,Casp6,Rela,Akt1,Usp50,Prkd1,Trem3,Pomc,Nlrp6,Pycard,Ankrd17,Ripk1,Abcc1,Lamp2,Traf3,Irf2,Cptp,Nek9,Ppp2ca,Gpatch3,Usp15,Parp9,Map2k6,Hspd1,Dab2ip,Polr3d,Rab34,Gusb,Gzmk,Cebpa,Mdk,Oas1c,Gpr108,Zdhhc18,Phb2,Arg1,Clpb,Smpdl3a,Cnr1,Ecsit,Stap1,Casp4,Sh2d1a,Pja2,Tmem126a,Rigi,Nfkbia,Lrrc19,Ccr5,Mef2c,Rasgrp4,Gdi1,Ddx3x,Lamp1,Lats1,Znfx1,Ninj1,Cfp,Sirt2,Zdhhc3,Trim62,H2-M3,Clnk,Nr1d1,Pum1,Ap3b1,Dhx58,Nfkbil1
LECIIa_vs_CEntIIa	LECIIa	CEntIIa	GOBP POSITIVE REGULATION OF ORGANIC ACID TRANSPORT	Enriched in CENT	0.572886	0.887481	-0.315078	-0.921003	45	Ntsr1,Cck,Slc7a5,Gabbr1,Abat,Trh,Fxyd1,Mif,Pla2g3,Arl6ip1,Slc6a1,Fabp3
LECIIa_vs_CEntIIa	LECIIa	CEntIIa	GOBP POSTSYNAPTIC ACTIN CYTOSKELETON ORGANIZATION	Enriched in CENT	0.573353	0.887481	-0.352905	-0.930254	27	Frmpd4,Arf1,Cpne6,Actb,Actg1
LECIIa_vs_CEntIIa	LECIIa	CEntIIa	GOBP PRIMARY NEURAL TUBE FORMATION	Enriched in CENT	0.574873	0.887481	-0.281686	-0.938595	101	Wnt5a,Cecr2,Dlc1,Ptk7,Spint2,Cdk20,Sdc4,Celsr1,Lhx2,Rab23,Trim71,Cc2d2a,Mthfd1l,Rala,Vasp,Luzp1,Sfrp1,Rara,Vangl2,Dvl2,Prkacb,Deaf1,Spint1,Med12,Bbs4,Prickle1
LECIIa_vs_CEntIIa	LECIIa	CEntIIa	GOBP REGULATION OF BICELLULAR TIGHT JUNCTION ASSEMBLY	Enriched in LEC	0.573864	0.887481	0.347335	0.913696	17	Nedd4l,Myo1c,Rock2,Tjp1,Rac1,Gja1
LECIIa_vs_CEntIIa	LECIIa	CEntIIa	GOBP REGULATION OF CD4 POSITIVE ALPHA BETA T CELL ACTIVATION	Enriched in LEC	0.57329	0.887481	0.276371	0.931506	49	Cbfb,Nfkbiz,Sh3rf1,Smad7,Bcl6,Rc3h1,Lgals1
LECIIa_vs_CEntIIa	LECIIa	CEntIIa	GOBP REGULATION OF HOMOTYPIC CELL CELL ADHESION	Enriched in CENT	0.575037	0.887481	-0.34208	-0.939749	33	Plpp3,Adamts18
LECIIa_vs_CEntIIa	LECIIa	CEntIIa	GOBP REGULATION OF PROTEIN SERINE THREONINE KINASE ACTIVITY	Enriched in CENT	0.571951	0.887481	-0.276116	-0.956445	145	Cemip,Tead1,Adcy10,Wnt5a,Cav1,Kit,Sash1,Map4k2,Hsp90ab1,Tirap,Kras,Spdya
LECIIa_vs_CEntIIa	LECIIa	CEntIIa	GOCC CILIARY TIP	Enriched in LEC	0.574468	0.887481	0.297163	0.910293	33	Ift122,Cdkl5,Vhl,Mapk3,Cilk1,Jazf1,Znrf1,Tgfbr1,Mak,Cyld
LECIIa_vs_CEntIIa	LECIIa	CEntIIa	GOCC MHC PROTEIN COMPLEX	Enriched in CENT	0.573846	0.887481	-0.383316	-0.922018	17	H2-T23,H2-D1,H2-T22,H2-DMa
LECIIa_vs_CEntIIa	LECIIa	CEntIIa	GOMF ALPHA ACTININ BINDING	Enriched in CENT	0.57377	0.887481	-0.359165	-0.934827	25	Pparg,Kcnn2,Pdlim1,Rara,Ttn,Pkd2
LECIIa_vs_CEntIIa	LECIIa	CEntIIa	GOMF DYNEIN LIGHT INTERMEDIATE CHAIN BINDING	Enriched in CENT	0.574815	0.887481	-0.350823	-0.943367	30	Dnah2,Dync2h1,Dnah1,Dnah7c,Rilp,Bicd2,Dnah5
LECIIa_vs_CEntIIa	LECIIa	CEntIIa	GOBP L AMINO ACID TRANSPORT	Enriched in LEC	0.575758	0.888051	0.253568	0.934248	86	Grik1,Pak1,Slc38a3,Ttyh3,Grm1,Nf1
LECIIa_vs_CEntIIa	LECIIa	CEntIIa	GOMF LIPASE ACTIVATOR ACTIVITY	Enriched in CENT	0.575668	0.888051	-0.373335	-0.9301	20	Arf1,Dlc1
LECIIa_vs_CEntIIa	LECIIa	CEntIIa	GOBP COMPLEMENT ACTIVATION	Enriched in CENT	0.576023	0.888067	-0.32955	-0.932418	37	Cd59a,Cd59b,Susd4,Clu,Gzmk,C8b,Cd46,Cfp,Cd55
LECIIa_vs_CEntIIa	LECIIa	CEntIIa	GOBP REGULATION OF LIPOPOLYSACCHARIDE MEDIATED SIGNALING PATHWAY	Enriched in CENT	0.576119	0.888067	-0.363477	-0.936182	24	Sash1,Prdx2,Cx3cl1,Mif
LECIIa_vs_CEntIIa	LECIIa	CEntIIa	GOBP REGULATION OF ACTOMYOSIN STRUCTURE ORGANIZATION	Enriched in CENT	0.576531	0.88843	-0.280075	-0.932335	102	Fhod3,Nrp1,Dlc1,Limk1,Smad3,Met,Asap3,Arhgef10l,Sdc4,Pfn2,Hdac2,Pik3r2,Actg1,Prkd1,Itgb1bp1,Tmsb15b2,Kank4
LECIIa_vs_CEntIIa	LECIIa	CEntIIa	GOBP NEGATIVE REGULATION OF PROTEIN UBIQUITINATION	Enriched in CENT	0.576769	0.888493	-0.296278	-0.942879	70	Cav1,Marchf7,Vps28,Peli3,Bex3,Park7,Ppia,Minar1,Akt1,Dnaja1,Per2,Prmt3
LECIIa_vs_CEntIIa	LECIIa	CEntIIa	GOBP REGULATION OF CALCIUM ION DEPENDENT EXOCYTOSIS	Enriched in CENT	0.576923	0.888493	-0.310902	-0.931032	50	Arf1,Rab3a,Cacna1g,Syt9,Cacna1h,Syt3,Atp2a2,Syt10,Syt17,Cdk5r2,Syt2,Syt4,Rph3al,Rab11b
LECIIa_vs_CEntIIa	LECIIa	CEntIIa	GOBP DNA TEMPLATED TRANSCRIPTION ELONGATION	Enriched in CENT	0.577431	0.888786	-0.271545	-0.951448	160	Aff2,Med27,Ppp2r1a,Ints13,Hexim1,Ints15,Polr2f,Rbx1,Med30,Med26,Med29,Adrm1b,Polr1c,Gtf2f1,Ell2,Eloa,Polr2h,Polr2g,Zmynd8,Med24,Ppp2ca,Usp15,Med16,Polr1b,Polr2m,Eapp,Med9,Ercc3,Polr2a,Skic8,Elob,Supt4a,Ppp1ca,Glyr1,Setd5,Polr2d,Med11,Ell,Eloc,Wdr82,Ints11,Supt5,Cdc73,Nelfb,Med31,Rnf8,Med6,Ints8,Polr2e,Tceanc2,Axin1,Tcea2,Rtf1,Scaf8,Ints3,Shh,Med20,Tefm,Ppp1r10,Supt16,Sirt6,Elof1,Med21,Tox4,Epop
LECIIa_vs_CEntIIa	LECIIa	CEntIIa	GOBP OOGENESIS	Enriched in CENT	0.577465	0.888786	-0.282189	-0.937567	99	Grb14,Mei4,4930447C04Rik,Paqr7,Cdc25b,Ppp2r1a,Lsm14b,Rec8,Spdya,Ptn,Iho1,Akt1,Tdrd5,Washc1,Tut7,Hfm1,Ythdf2,Zglp1,Mdk,Mlh1,Cntrl,Rps6,Rps6ka2,Nanos3,Ythdc1,Zfp830,Rec114
LECIIa_vs_CEntIIa	LECIIa	CEntIIa	GOBP REGULATION OF PROTEIN TARGETING	Enriched in CENT	0.57784	0.889093	-0.307251	-0.92944	53	Cemip,Adcy10,Prnp,Grin2a,Hpca,Mief1,Hras,Itgb1bp1,Cacnb3,Tomm7,Siah3
LECIIa_vs_CEntIIa	LECIIa	CEntIIa	GOBP CENTROSOME DUPLICATION	Enriched in CENT	0.579228	0.889784	-0.294632	-0.937868	74	Cetn4,Ccp110,4933427D14Rik,Cep76,Pkhd1,Poc1b,Usp33,Chmp1b,Wdr90,Ccdc15,Nat10,Poc5,Cep131,D7Ertd443e,Cntrob,Cep44,Chordc1,Chmp5,Chmp2b,Kifc1,Ccdc57,Fbxw5,Cep85,Mdm1
LECIIa_vs_CEntIIa	LECIIa	CEntIIa	GOBP LEUKOCYTE CHEMOTAXIS	Enriched in CENT	0.578821	0.889784	-0.273148	-0.951589	150	Pde4d,Wnt5a,Dpp4,Kit,Slit2,Bsg,Scg2,Tirap,Calr,Ptn,Cyp7b1,Hmgb1,Nbl1,App,Ppia,Trpm4,Vegfa,Cx3cl1,Gas6,Mif,Nup85,Trem3,Jam3,Srp54a
LECIIa_vs_CEntIIa	LECIIa	CEntIIa	GOBP OUTFLOW TRACT SEPTUM MORPHOGENESIS	Enriched in LEC	0.579104	0.889784	0.339817	0.909616	21	Robo2,Rarb,Robo1,Nrp2,Zfpm2
LECIIa_vs_CEntIIa	LECIIa	CEntIIa	GOBP RESPONSE TO RADIATION	Enriched in CENT	0.578664	0.889784	-0.259058	-0.967553	399	Cntnap3,Pparg,Cck,Gpr88,Neto1,Chrd,Asic2,Kit,Ccnd2,Cdkn2d,Slc24a4,Map2k3,Mdm2,Hrh2,mt-Nd3,Xrcc5,Abraxas1,Grin2a,Kcnc1,Smad3,Pianp,Kras,Frmpd1,Mme,Sod2,Rad9b,Kat5,Col6a2,Aanat,Rbx1,App,Trp53inp1,Nabp2,Bak1,Nhej1,Uvssa,Hus1,Usp28,Bbs10,Polk,Agrp,Rela,Fbxo4,Akt1,Col6a1,Xpa,Map4k3,Hras,Smpd1,H2ax,Ndrg4,Triap1,Cops9,Sfrp1,Ruvbl2,D7Ertd443e,Per2,Zzef1,Trp53i13,Guca1b,Rhbdd1,Yap1,Cds2,Map2k6,Gnb5,Txn1,Msh2,Tmem161a,Ercc3,Deaf1,Ppp1cb,Pde1b,Ube4b,Ppp1cc,Ctns,Abca7,Slc7a11,Mta1,Rdh13,Paxip1,Atp1a3,Mecp2,Timp1,Ppp1ca,Tigar,Nsmce3,Egr1,N4bp1,Top1,Rfwd3,Polh,Prcd,Slc1a3,Alad,Rpain,Noc2l,Topbp1,Ercc8,Rnf4,Sema5a,B4galt2,Ogg1,Babam2,Swi5,Fancg,Apbb1,Mtor,Xrcc4,Hmgn1,Ercc1
LECIIa_vs_CEntIIa	LECIIa	CEntIIa	GOMF INTEGRIN BINDING	Enriched in CENT	0.579345	0.889784	-0.27813	-0.940641	119	Fn1,Plpp3,Fermt1,Utrn,Tnr,Timp2,Pdia4,Itgbl1,Calr,Tspan4,Ptn,Hmgb1,App,Ppia,Cd151,Cx3cl1,Sema7a,Col16a1,Jam3,Esm1,Tcam1,Itgb1bp1,Itga3,Thy1,Cib2,Npnt
LECIIa_vs_CEntIIa	LECIIa	CEntIIa	GOMF PROTEIN SERINE THREONINE PHOSPHATASE ACTIVITY	Enriched in CENT	0.578674	0.889784	-0.288035	-0.933741	82	Ppp2r1a,Ppm1m,Mtmr4,Pten,Dusp23,Ublcp1,Pdxp,Ppp2r3d,Cdc14b,Ppm1b,Timm50,Ppp2ca,Dusp5,Pptc7,Ppp1cb,Ppp1cc,Ppp1ca,Ppp3ca,Fig4,Ppp4c,Bckdk,Mtmr3,Ssh2,Ppa2,Ppp6c,Ptpmt1,Ppm1a
LECIIa_vs_CEntIIa	LECIIa	CEntIIa	GOBP PHOSPHATIDYLINOSITOL PHOSPHATE BIOSYNTHETIC PROCESS	Enriched in LEC	0.579805	0.890219	0.275624	0.928989	49	Pip5k1b,Uvrag,Hycc1,Ttc7b,Itpkc,Pik3r1,Efr3b,Pik3c2b,Ip6k2,Becn1,Inpp1,Inpp4b,Pi4kb,Pip5k1c
LECIIa_vs_CEntIIa	LECIIa	CEntIIa	GOBP POSITIVE REGULATION OF PROTEIN IMPORT INTO NUCLEUS	Enriched in CENT	0.580087	0.890382	-0.318979	-0.922488	41	Hsp90aa1,Hsp90ab1,Ran,Smo,Pik3r2,Prkd1,Xbp1,Hdac3,Jup
LECIIa_vs_CEntIIa	LECIIa	CEntIIa	GOBP ENDOCHONDRAL BONE MORPHOGENESIS	Enriched in LEC	0.580645	0.890698	0.264628	0.919124	56	Csgalnact1,Rarb,Nab1,Bmp6,Carm1,Pex7,Runx2,Tmem119
LECIIa_vs_CEntIIa	LECIIa	CEntIIa	GOBP HOMOLOGOUS RECOMBINATION	Enriched in CENT	0.581173	0.890698	-0.299462	-0.929914	58	4930447C04Rik,Mre11a,Brme1,Sycp3,Slx4,Hfm1,Mlh1,Cenpx,Topbp1,Rad51d,Morc2b,Ercc4,Prdm9,Ubr2,Fancd2,Eme2,Fancm,Rad50,Terb1
LECIIa_vs_CEntIIa	LECIIa	CEntIIa	GOBP POSITIVE REGULATION OF INFLAMMASOME MEDIATED SIGNALING PATHWAY	Enriched in CENT	0.581022	0.890698	-0.345742	-0.941454	31	Usp50,Prkd1,Nek9,Ppp2ca,Casp4,Ddx3x,Lats1
LECIIa_vs_CEntIIa	LECIIa	CEntIIa	GOBP REGULATION OF FILOPODIUM ASSEMBLY	Enriched in CENT	0.580645	0.890698	-0.306735	-0.92788	53	Ephb2,Nrp1,Tenm2,Myo10
LECIIa_vs_CEntIIa	LECIIa	CEntIIa	GOBP REGULATION OF POST TRANSCRIPTIONAL GENE SILENCING	Enriched in CENT	0.580838	0.890698	-0.35101	-0.92526	27	Lin28b,Trim71,Zswim8,Ripk1,Zfp36,Elob,Mecp2,Eloc,Pum1,Zmpste24,Fxr1
LECIIa_vs_CEntIIa	LECIIa	CEntIIa	GOBP RESPONSE TO PROGESTERONE	Enriched in CENT	0.581571	0.891037	-0.356126	-0.941768	28	Hspa8,Cav1
LECIIa_vs_CEntIIa	LECIIa	CEntIIa	GOBP MRNA METHYLGUANOSINE CAP DECAPPING	Enriched in CENT	0.581955	0.89105	-0.378957	-0.926082	18	Epha4
LECIIa_vs_CEntIIa	LECIIa	CEntIIa	GOBP TUBE FORMATION	Enriched in CENT	0.582108	0.89105	-0.27407	-0.947836	144	Wnt5a,Cecr2,Dlc1,Sox8,Ptk7,Spint2,Cdk20,Tctn1,Fgf10,Sdc4,Celsr1,Eda,Vegfa,Lhx2,Rab23,Trim71,Cc2d2a,Mthfd1l,Rala,Vasp,Luzp1,Sfrp1,Itgb1bp1,Rara,Podxl,Dab2ip,Vangl2,Dvl2,Prkacb,Deaf1,Pik3cd,Spint1,Med12,Bbs4,Prickle1,Egf
LECIIa_vs_CEntIIa	LECIIa	CEntIIa	GOCC CARBOXY TERMINAL DOMAIN PROTEIN KINASE COMPLEX	Enriched in LEC	0.58209	0.89105	0.337832	0.904303	21	Mnat1,Gtf2f2,Psmc5,Ccnk,Ercc2,Gtf2h5,Gtf2h3,Gtf2h1
LECIIa_vs_CEntIIa	LECIIa	CEntIIa	GOBP AGGREPHAGY	Enriched in CENT	0.583072	0.891846	-0.387597	-0.908118	15	Kat5,Ubqln1,Hdac6,Atg5,Atg4d
LECIIa_vs_CEntIIa	LECIIa	CEntIIa	GOBP INTERLEUKIN 10 PRODUCTION	Enriched in CENT	0.583333	0.891846	-0.323859	-0.925164	39	Hmgb1,Hgf,Tnfsf4,Tnfrsf21,Pycard,Rad21,Hspd1,Cd46,Pibf1
LECIIa_vs_CEntIIa	LECIIa	CEntIIa	GOBP NEUROTRANSMITTER GATED ION CHANNEL CLUSTERING	Enriched in CENT	0.583082	0.891846	-0.354785	-0.938222	28	Glra3,Htr1a,Slitrk3
LECIIa_vs_CEntIIa	LECIIa	CEntIIa	GOBP POSITIVE REGULATION OF NUCLEOTIDE METABOLIC PROCESS	Enriched in CENT	0.583213	0.891846	-0.314154	-0.913237	43	Adcy10,Tmsb4x,Prxl2c,Prkn,App,Tafazzin,Eno1,Prkaa2,Ppp2ca,Gpd1,Mlst8
LECIIa_vs_CEntIIa	LECIIa	CEntIIa	GOBP POSITIVE REGULATION OF LAMELLIPODIUM ORGANIZATION	Enriched in CENT	0.583582	0.891956	-0.335904	-0.927952	34	Rreb1,Enpp2,Clrn1,Hsp90aa1
LECIIa_vs_CEntIIa	LECIIa	CEntIIa	GOBP CALCIUM ION IMPORT ACROSS PLASMA MEMBRANE	Enriched in CENT	0.583952	0.891983	-0.339673	-0.933137	33	Cav1,Agtr1a,Slc24a4,Prnp,Adrb1,Nalf2,Pawr,Trpv6,Ppp3r1,Trpv2
LECIIa_vs_CEntIIa	LECIIa	CEntIIa	GOMF MITOGEN ACTIVATED PROTEIN KINASE KINASE BINDING	Enriched in LEC	0.583832	0.891983	0.342668	0.897651	19	Nos1ap,Dusp19,Braf,Trib2,Ace,Trib1
LECIIa_vs_CEntIIa	LECIIa	CEntIIa	GOBP ACUTE PHASE RESPONSE	Enriched in LEC	0.586826	0.892496	0.34026	0.891342	19	Ednrb,Stat5b,Stat3,Tfrc,Ptger3
LECIIa_vs_CEntIIa	LECIIa	CEntIIa	GOBP LIPOPROTEIN CATABOLIC PROCESS	Enriched in CENT	0.589231	0.892496	-0.379683	-0.91328	17	Abhd17c,Ctsd,Abhd13
LECIIa_vs_CEntIIa	LECIIa	CEntIIa	GOBP MEIOTIC CELL CYCLE	Enriched in CENT	0.587373	0.892496	-0.263588	-0.960472	262	Grb14,Mei4,Wnt5a,4930447C04Rik,Cdc25b,Ppp2r1a,Zwint,Bag6,Lsm14b,Mre11a,Rec8,Calr,Foxj2,Spdya,Ubb,Tdrd12,Cks2,Pttg1,Catsperz,Tubgcp3,Pten,Ccna1,Iho1,Cenpv,Hus1,Rpa1,Brme1,Smc1b,Stag3,H2ax,Washc1,Sycp3,Slx4,Ehmt2,Hsf5,Spin1,Ppp2ca,Numa1,Hfm1,Ythdf2,Exd1,Prkacb,Gpr3,Mlh1,BC005624,Ska3,Rps6ka2,Mcm4,Katnal2,Cenpx,Rec114,Topbp1,Rad51d,Sirt2,Mov10l1,Suv39h2,Zscan21,Morc2b,Smc3,Mns1,Mapk1ip1,Ercc4,Prdm9,Mybl1,Brdt,Ythdc2,Ubr2,Utp14b,Fancd2,Shcbp1l,Clasp2,Eme2,Fancm,Ncaph2,Tdrd1,Tubg2,Siah1a,Insr,Rad50
LECIIa_vs_CEntIIa	LECIIa	CEntIIa	GOBP NEGATIVE REGULATION OF ENDOTHELIAL CELL PROLIFERATION	Enriched in LEC	0.586751	0.892496	0.309682	0.91236	31	Sulf1,Cnmd,Nf1,Vash1,Sparc,Mmrn2,Apoe
LECIIa_vs_CEntIIa	LECIIa	CEntIIa	GOBP NEGATIVE REGULATION OF INTERLEUKIN 2 PRODUCTION	Enriched in CENT	0.587537	0.892496	-0.370734	-0.923617	20	Cd34,Prnp,Kat5
LECIIa_vs_CEntIIa	LECIIa	CEntIIa	GOBP NEGATIVE REGULATION OF MIRNA METABOLIC PROCESS	Enriched in CENT	0.586826	0.892496	-0.349542	-0.921389	27	Pparg,Smad3,App,Hdac2,Rela,Ppard,Rara,Pou2f1
LECIIa_vs_CEntIIa	LECIIa	CEntIIa	GOBP NEGATIVE REGULATION OF POST TRANSLATIONAL PROTEIN MODIFICATION	Enriched in CENT	0.588846	0.892496	-0.284503	-0.925077	86	Cav1,Marchf7,Vps28,Peli3,Bex3,Park7,Ppia,Minar1,Rela,Akt1,Pias3,Dnaja1,Cops9,Per2,Prmt3
LECIIa_vs_CEntIIa	LECIIa	CEntIIa	GOBP NEUROMUSCULAR PROCESS CONTROLLING POSTURE	Enriched in CENT	0.585329	0.892496	-0.375925	-0.930998	19	Tmem150c,Gaa,Pnkd,Mecp2,Hexa,Scn1a,Cntnap1
LECIIa_vs_CEntIIa	LECIIa	CEntIIa	GOBP NEUTROPHIL MIGRATION	Enriched in CENT	0.587533	0.892496	-0.292911	-0.932316	73	Pde4d,Dpp4,Slit2,Bsg,Tirap,Ppia,Cx3cl1,Pawr,Trem3,Jam3,Srp54a,Cxcl17,Mdk,Ripor2,Cd99l2,Ppib,Rac3,Prtn3,Wdr1,Nckap1l
LECIIa_vs_CEntIIa	LECIIa	CEntIIa	GOBP NUCLEAR BODY ORGANIZATION	Enriched in CENT	0.589231	0.892496	-0.379072	-0.91181	17	Aff2
LECIIa_vs_CEntIIa	LECIIa	CEntIIa	GOBP NUCLEOLAR LARGE RRNA TRANSCRIPTION BY RNA POLYMERASE I	Enriched in CENT	0.585438	0.892496	-0.338776	-0.930672	33	Macroh2a2,Polr2f,Smarcb1,Polr1c,Polr2h,Polr1b,Ercc3,Taf1b,Ncl,Mtor,Mars1,Polr2e
LECIIa_vs_CEntIIa	LECIIa	CEntIIa	GOBP NUCLEOSIDE METABOLIC PROCESS	Enriched in LEC	0.58805	0.892496	0.281705	0.907047	39	Dpyd,Nt5c3,Fzr1,Macrod2,Aprt,Dck,Nudt1,Pgm2,Bloc1s6,Pemt
LECIIa_vs_CEntIIa	LECIIa	CEntIIa	GOBP REGULATION OF CELL CELL ADHESION MEDIATED BY CADHERIN	Enriched in LEC	0.585227	0.892496	0.343192	0.902797	17	Adam19,Smad7,Epcam,Bmp6,Tjp1
LECIIa_vs_CEntIIa	LECIIa	CEntIIa	GOBP REGULATION OF ENDOPLASMIC RETICULUM UNFOLDED PROTEIN RESPONSE	Enriched in CENT	0.58841	0.892496	-0.34718	-0.929392	29	Hspa5,Atf6b,Pdia6,Akt1,Xbp1,Nck2,Tmbim6,Bfar,Abca7,Ern1,Bok,Tmem33
LECIIa_vs_CEntIIa	LECIIa	CEntIIa	GOBP REGULATION OF MYELOID LEUKOCYTE DIFFERENTIATION	Enriched in CENT	0.585678	0.892496	-0.280467	-0.934779	103	Lef1,Zbtb46,Ppargc1b,Zbtb7a,Tmem178,Tesc,Slc9b2,Notch2,Pla2g3,Mitf,Pias3,Ripk1,Sfrp1,Ctnnbip1,Gpr68,Rara,Fshr,Car2,Rb1,Gnas,Fstl3,Esrra
LECIIa_vs_CEntIIa	LECIIa	CEntIIa	GOBP REGULATION OF REACTIVE OXYGEN SPECIES METABOLIC PROCESS	Enriched in CENT	0.585769	0.892496	-0.278512	-0.941584	124	Adcy10,Arg2,Agtr1a,Abcd1,Eif5a,Esr2,Sirt3,Mt3,Sod2,Prkn,Prdx2,Vdac1,Park7,App,Pdk3,Akt1,Ripk1,Shc1,Sirt5,Gstp1,Slc25a33,Zfp13,Ctns,Cbr1,Nnt,Tigar
LECIIa_vs_CEntIIa	LECIIa	CEntIIa	GOBP RESPONSE TO ALCOHOL	Enriched in CENT	0.585698	0.892496	-0.264809	-0.959599	243	Glra3,Adcy1,Hspa8,Oprd1,mt-Co2,Slit3,mt-Cytb,mt-Nd4,Agtr1a,Ntrk3,Chrna7,Rpl27,Calm3,Grm5,Grin2a,Aldh1a1,Smad3,Sod2,Gabbr1,Prkn,Osbpl7,Abat,Map4k1,Aanat,Trh,Pten,Oprl1,Tnfsf4,Got2,Trp53inp1,Calm1,Npy5r,Smo,Alas1,Abca1,Htr7,Slc5a5,Cldn1,Akt1,Prkd1,Hcn2,Sfrp1,Nefl,Lancl2,Prkaa2,Nfe2l1,Adcy8,Fdx1,Cftr,Rara,Gstp1
LECIIa_vs_CEntIIa	LECIIa	CEntIIa	GOBP RESPONSE TO HYDROGEN PEROXIDE	Enriched in CENT	0.587855	0.892496	-0.283723	-0.931156	90	Trpc6,Cpe,Hspa8,Cyp11a1,Stat6,Capn2,Sod2,Park7,Hdac2,Casp6,Rela
LECIIa_vs_CEntIIa	LECIIa	CEntIIa	GOBP RESPONSE TO RETINOIC ACID	Enriched in CENT	0.585885	0.892496	-0.293675	-0.93482	74	Tead1,Ntrk3,Cdkn2d,Epha3,Ptk7,Snw1,Tesc,Igf2r,Slc10a3,Abca1,Synj1,Brinp2,Scamp3,Ndufa13,Yap1,Rara
LECIIa_vs_CEntIIa	LECIIa	CEntIIa	GOBP SNRNA 3 END PROCESSING	Enriched in LEC	0.585075	0.892496	0.336705	0.901285	21	Ints6l,Ints7,Ints12,Ints9,Exosc5,Ints14,Ints5
LECIIa_vs_CEntIIa	LECIIa	CEntIIa	GOBP VASCULAR ENDOTHELIAL CELL PROLIFERATION	Enriched in LEC	0.587021	0.892496	0.325598	0.890433	22	Igf1,Adam17,Stat3
LECIIa_vs_CEntIIa	LECIIa	CEntIIa	GOCC APICAL JUNCTION COMPLEX	Enriched in CENT	0.584498	0.892496	-0.278658	-0.942078	124	Pard3b,Frmd4b,Plxdc1,Cyth2,Cldn34c1,Rab13,Adcyap1r1,Pard6g,Cyth1,Actb,Amot,Cldn1,Actg1,Frmd6,Jam3,Vasp,Luzp1,Nphp4,Sympk,Epb41l4b,Mtdh,Vapa,Yap1,Prkci
LECIIa_vs_CEntIIa	LECIIa	CEntIIa	GOCC CYTOSOLIC TRANSLATION PREINITIATION COMPLEX	Enriched in CENT	0.588323	0.892496	-0.373509	-0.925013	19	Eif1b,Eif3d,Eif3h,Eif3k,Eif3i,Eif3f,Eif3g
LECIIa_vs_CEntIIa	LECIIa	CEntIIa	GOCC MITOTIC SPINDLE POLE	Enriched in CENT	0.589181	0.892496	-0.326682	-0.924303	37	Kat5,Mapre1,Lzts2,Eml1,Numa1,Cntrl,Tnks,Katna1,Smc6,Spag5,Smc3,Nsmce1,Rmdn3,Rmdn1,Ypel5,Smc1a,Ttc28,Mapkbp1
LECIIa_vs_CEntIIa	LECIIa	CEntIIa	GOMF DNA DIRECTED DNA POLYMERASE ACTIVITY	Enriched in LEC	0.587021	0.892496	0.325962	0.891428	22	Pold4,Polg,Poln,Tent4b,Poli,Pola2,Pold3,Chrac1,Pola1,Poll
LECIIa_vs_CEntIIa	LECIIa	CEntIIa	GOMF MRNA 5 UTR BINDING	Enriched in CENT	0.588674	0.892496	-0.35554	-0.925393	25	Rps14,Cct5,Shmt1,Aco1,Rara,Myh10,Ncl,Ddx3x,Igf2bp3,Rpl5,Rps13
LECIIa_vs_CEntIIa	LECIIa	CEntIIa	GOMF MRNA REGULATORY ELEMENT BINDING TRANSLATION REPRESSOR ACTIVITY	Enriched in CENT	0.589231	0.892496	-0.379513	-0.91287	17	Shmt1,Aco1,Rara,Zfp36
LECIIa_vs_CEntIIa	LECIIa	CEntIIa	GOMF STRUCTURAL CONSTITUENT OF CYTOSKELETON	Enriched in CENT	0.589041	0.892496	-0.297242	-0.934505	67	Crocc,Tuba1b,Tubb5,Ina,Actb,Lmna,Arpc3,Tuba4a,Actg1,Nefl,Tubb4b,Ttn,Epb41l3
LECIIa_vs_CEntIIa	LECIIa	CEntIIa	GOBP MAMMARY GLAND MORPHOGENESIS	Enriched in CENT	0.590449	0.892553	-0.315539	-0.930392	47	Wnt5a,Cav1,Stat6,Slit2,Pgr,Fgf10
LECIIa_vs_CEntIIa	LECIIa	CEntIIa	GOBP POSITIVE REGULATION OF COLLAGEN METABOLIC PROCESS	Enriched in LEC	0.589905	0.892553	0.309329	0.911318	31	Myb,Mkx,Suco,Retn
LECIIa_vs_CEntIIa	LECIIa	CEntIIa	GOBP POSITIVE REGULATION OF NUCLEOCYTOPLASMIC TRANSPORT	Enriched in CENT	0.590164	0.892553	-0.295329	-0.925298	64	Mdm2,Hsp90aa1,Hsp90ab1,Ran,Gas6,Smo,Pik3r2,Riok2,Prkd1,Xbp1,Hdac3,Jup
LECIIa_vs_CEntIIa	LECIIa	CEntIIa	GOBP SYNCYTIUM FORMATION	Enriched in CENT	0.58961	0.892553	-0.282681	-0.931953	95	Casp1,Rplp1,Rpl4,Rpl7,Rpl27,Capn2,Adgrb3,Nfatc2,Sh3pxd2a,Rpl19,Dock2,Rpl18a,Rpl31,Rpl39,Rpl29,Rpl37,Uba52,Rpl35a
LECIIa_vs_CEntIIa	LECIIa	CEntIIa	GOCC GAP JUNCTION	Enriched in LEC	0.58982	0.892553	0.339014	0.888079	19	Gjc1,Tjp1,Ccn3,Gjb6,Gja1
LECIIa_vs_CEntIIa	LECIIa	CEntIIa	GOMF CALCIUM CHANNEL REGULATOR ACTIVITY	Enriched in CENT	0.590449	0.892553	-0.315488	-0.930241	47	Pde4d,Grm3,Prkcb,Grm2,Calm3,Mcub,Atp2a2
LECIIa_vs_CEntIIa	LECIIa	CEntIIa	GOMF PHOSPHATIDYLCHOLINE TRANSPORTER ACTIVITY	Enriched in CENT	0.590504	0.892553	-0.36877	-0.918726	20	Pitpnm1,Atp8b2,Mttp,Abca1,Scp2,Abcb1b,Abca7
LECIIa_vs_CEntIIa	LECIIa	CEntIIa	GOCC 9PLUS0 NON MOTILE CILIUM	Enriched in CENT	0.590851	0.892811	-0.278151	-0.940363	124	Ush2a,Slc24a4,Pcdh15,Dynll2,Ttll5,Bsg,D630045J12Rik,Cngb3,Myrip,Npy5r,Pkhd1,Smo,Ttll4,Pde6h,Poc5,Nphp4,Pip4k2a,Pde6a,Guca1b,Abca4,Tmem237,Gnb5,Cib2
LECIIa_vs_CEntIIa	LECIIa	CEntIIa	GOBP INTERFERON BETA PRODUCTION	Enriched in CENT	0.591221	0.892835	-0.298538	-0.923086	57	Hsp90aa1,Zc3hav1,Tirap,Ptprs,Hmgb1,Polr3a,Morc3,Pycard,Ppm1b,Traf3,Polr3d,Oas1c
LECIIa_vs_CEntIIa	LECIIa	CEntIIa	GOCC NUCLEAR INNER MEMBRANE	Enriched in LEC	0.591054	0.892835	0.274989	0.925527	48	Kcnh1,Sun2,Sun1,Lbr
LECIIa_vs_CEntIIa	LECIIa	CEntIIa	GOBP RRNA PROCESSING	Enriched in CENT	0.591435	0.892892	-0.267275	-0.955646	215	Chd7,Rpl7,Rpl27,Exosc2,C1d,Nop10,Rpusd3,Ddx52,Gar1,Rcl1,Mettl15,Ddx51,Rps14,Trmt2b,Rps25,Riok2,Wdr18,Mterf4,Dimt1,Wdr74,Usp36,Nat10,Rpl35a,Exosc3,Mettl18,Utp20,Bysl,Znhit6,Ddx21,Rnasel,Drosha,Exosc7,Ythdf2,Exosc4,Pdcd11,Nsa2,Rexo4,Las1l,Rps6,Mrm2,Nhp2,Ddx54,Nsun5,Ddx55,Pes1,Utp4,Rps8,Ftsj3,Rrp15,Ddx49,Ncl,Esf1,Rpp30,Pwp2,Krr1,Dis3,Nop9,Prkdc,Pak1ip1,Utp14b
LECIIa_vs_CEntIIa	LECIIa	CEntIIa	GOBP NUCLEOTIDE TRANSMEMBRANE TRANSPORT	Enriched in CENT	0.591654	0.892956	-0.354154	-0.921786	25	Adcy10,Slc25a4,Lrrc8a,Slc46a2
LECIIa_vs_CEntIIa	LECIIa	CEntIIa	GOBP NEGATIVE REGULATION OF CALCIUM MEDIATED SIGNALING	Enriched in CENT	0.591988	0.893194	-0.367857	-0.916452	20	Slc24a4,Fhl2,Prnp
LECIIa_vs_CEntIIa	LECIIa	CEntIIa	GOBP AMINO SUGAR METABOLIC PROCESS	Enriched in CENT	0.592701	0.89343	-0.314968	-0.90974	42	St3gal1,Aldh1a1,Extl2,Chil5,St6gal1,Nanp,Chst1,Mdp1,Cmas,Uap1l1,Ovgp1,Fn3k,Mgat3,B3galnt2,Slc35a1
LECIIa_vs_CEntIIa	LECIIa	CEntIIa	GOBP ANTERIOR POSTERIOR AXIS SPECIFICATION	Enriched in LEC	0.59434	0.89343	0.291916	0.923594	37	Wls,Tasor,Pgap1,Ctnnb1,Ski,Tdrd7,Lrp6,Nckap1,Hey1,Kdm6a
LECIIa_vs_CEntIIa	LECIIa	CEntIIa	GOBP BLOOD VESSEL ENDOTHELIAL CELL PROLIFERATION INVOLVED IN SPROUTING ANGIOGENESIS	Enriched in CENT	0.595611	0.89343	-0.37952	-0.903303	16	Bmper,Agtr1a,Vegfa,Itgb1bp1
LECIIa_vs_CEntIIa	LECIIa	CEntIIa	GOBP CHOLESTEROL EFFLUX	Enriched in LEC	0.593333	0.89343	0.273164	0.921161	50	Ttc39b,Eepd1,Irak1,Abca8b,Pltp,Mapk3,Lipa,Soat1,Abca5
LECIIa_vs_CEntIIa	LECIIa	CEntIIa	GOBP CHONDROCYTE DIFFERENTIATION	Enriched in LEC	0.59276	0.89343	0.247434	0.939415	99	Sulf1,Efemp1,Rarb,Mkx,Maf,Smad7,Chsy1,Arid5a,Bmp6,Ctnnb1,Runx2,Fgfr1,Sox6,Nfib,Ccn3,Ecm1
LECIIa_vs_CEntIIa	LECIIa	CEntIIa	GOBP DICARBOXYLIC ACID CATABOLIC PROCESS	Enriched in CENT	0.594044	0.89343	-0.383952	-0.899577	15	Got1,Got2,Gad1,Acsf3
LECIIa_vs_CEntIIa	LECIIa	CEntIIa	GOBP DRINKING BEHAVIOR	Enriched in LEC	0.595808	0.89343	0.334297	0.875722	19	Cartpt,Penk,Mmp17,Ar
LECIIa_vs_CEntIIa	LECIIa	CEntIIa	GOBP EXCRETION	Enriched in LEC	0.592375	0.89343	0.312853	0.896045	26	Ednrb,Kcnma1,Cacna1c,Abcg2,Ptger3,Lipa
LECIIa_vs_CEntIIa	LECIIa	CEntIIa	GOBP NEGATIVE REGULATION OF DEVELOPMENTAL GROWTH	Enriched in CENT	0.595908	0.89343	-0.27859	-0.928522	103	Fstl4,Nrp1,Wnt5a,Tnr,D130043K22Rik,Slit1,Arhgap4,Slit2,Mt3,Ptprs,Ryk,Adrb1,Pten,Rtn4r,Hdac2,Socs2,Ulk1
LECIIa_vs_CEntIIa	LECIIa	CEntIIa	GOBP NEURAL TUBE DEVELOPMENT	Enriched in CENT	0.595694	0.89343	-0.267739	-0.939453	161	Wnt5a,Cecr2,Dlc1,Ptk7,Spint2,Cdk20,Dchs1,Psen2,Tctn1,Kat5,Sdc4,Celsr1,Lhx2,Rab23,Smo,Trim71,Cc2d2a,Mthfd1l,Rala,Vasp,Luzp1,Sfrp1,Rara,Atp6ap2,Vangl2,Dvl2,Prkacb,Deaf1,Pkd2,Spint1,Med12,Arl13b,Bbs4,Prickle1,Ssbp3,Sufu,Tbc1d32,Plod3,Wdpcp,Abl1,Opa1,Rpgrip1l,Nup133,Lias,Traf6,Kdm2b,Tsc2,Ambra1
LECIIa_vs_CEntIIa	LECIIa	CEntIIa	GOBP POLY A PLUS MRNA EXPORT FROM NUCLEUS	Enriched in CENT	0.593703	0.89343	-0.367393	-0.917524	21	Ddx25,Nxt2,Ddx19a,Nup133,Nxt1,Sarnp,Nup93,Gle1,Zc3h11a,Thoc2,Pcid2
LECIIa_vs_CEntIIa	LECIIa	CEntIIa	GOBP POSITIVE REGULATION OF JUN KINASE ACTIVITY	Enriched in CENT	0.595808	0.89343	-0.347724	-0.916598	27	Wnt5a,Sash1,Map4k2,Tirap
LECIIa_vs_CEntIIa	LECIIa	CEntIIa	GOBP PROTEIN K63 LINKED UBIQUITINATION	Enriched in CENT	0.596104	0.89343	-0.283802	-0.919788	81	Sash1,Peli3,Prkn,Rnf115,Rnf5,H2ax,Sesn2,Tab2,Pnkp,Smurf1,Cblb,Rnf213,Bfar,Ube2n,Aktip,Ube2v1,Ddx3x,Rnf4,Rnf126,Rnf8,Traf6,Ubr2
LECIIa_vs_CEntIIa	LECIIa	CEntIIa	GOBP REGULATION OF GLYCOGEN METABOLIC PROCESS	Enriched in LEC	0.596386	0.89343	0.289524	0.900819	34	Adra1b,Igf1,Akt2,Sorbs1,Inpp5k,Epm2aip1
LECIIa_vs_CEntIIa	LECIIa	CEntIIa	GOBP RESPONSE TO AMPHETAMINE	Enriched in CENT	0.595808	0.89343	-0.3477	-0.916534	27	Nr4a2,Gnal,Calm3,Grm5,Grin2a,Calm1
LECIIa_vs_CEntIIa	LECIIa	CEntIIa	GOBP RESPONSE TO IONIZING RADIATION	Enriched in CENT	0.596319	0.89343	-0.273825	-0.936206	131	Ccnd2,Mdm2,Xrcc5,Abraxas1,Smad3,Sod2,Rad9b,Kat5,Nabp2,Bak1,Nhej1,Hus1,Usp28,Fbxo4,Hras,Smpd1,H2ax,Sfrp1,D7Ertd443e,Yap1,Msh2,Mta1,Paxip1,Tigar,Egr1,Top1,Rfwd3,Alad,Topbp1,Ercc8,Rnf4,Babam2,Swi5,Xrcc4,Ercc1,Rnf8,Zmpste24,Prkdc,Xrcc2,Fancd2,Xrcc6
LECIIa_vs_CEntIIa	LECIIa	CEntIIa	GOBP SKELETAL SYSTEM MORPHOGENESIS	Enriched in CENT	0.592941	0.89343	-0.266274	-0.94246	173	Chst11,Satb2,Fbn2,Schip1,Wnt7a,Nfix,Prkra,Smad3,Ryk,Rab33b,Slc39a1,Csrnp1,Atg9b,Vegfa,Rab23,Mthfd1l,Nab2,Thbs3,Zfand5,Thra,Sox5,Sfrp1,Sox11,Wdr48,Pcgf2,Mmp16,Acvr2b,Rara,Gusb,Dhrs3,Insig2,Gnas,Med12,Ltbp3,Comp,Slc39a3,Fmn1,Twist2,Axin2
LECIIa_vs_CEntIIa	LECIIa	CEntIIa	GOCC COATED VESICLE MEMBRANE	Enriched in CENT	0.594148	0.89343	-0.277377	-0.936878	122	Cemip,Rab3a,Atp6v0e2,Vamp3,Atp6v0c,Gosr2,Eps15,Atp6v1d,Sar1b,Atp6v1e1,Tbc1d5,Atp6v1c1,Rnasek,Syp,Adcy8,Copg1,Gad1,Atp6ap2,Arcn1,Stx17,Tepsin,Ap4m1,Slc30a5,Atp6ap1,Clta,Dnajc5,Atp6v1g2,Btbd8,Sec31a,Ap2s1,Tmed7,Ap3b1,Ap1m2
LECIIa_vs_CEntIIa	LECIIa	CEntIIa	GOCC EXTRINSIC COMPONENT OF POSTSYNAPTIC MEMBRANE	Enriched in CENT	0.594635	0.89343	-0.352866	-0.918432	25	Olfm2,Tenm2,Cyth2,Fbxo2
LECIIa_vs_CEntIIa	LECIIa	CEntIIa	GOCC SITE OF DOUBLE STRAND BREAK	Enriched in CENT	0.595391	0.89343	-0.278927	-0.926729	99	Mre11a,Zbtb7a,Asf1a,Kat5,Chd1l,Rnf138rt1,Nabp2,Nhej1,Hus1,Lmna,Rpa1,Arpc3,Cgas,Brme1,H2ax,Pnkp,Brd9,Rpa3,Setmar,Paxx,Rfwd3,Polh,Slf2,Smc6,Topbp1,Xrcc4,Rnf8,Polq,Arpc4,Rad50,Ints3,Arpc1a,Wdr70,Mdc1,Wrap53,Helb,Actr3,Sirt6
LECIIa_vs_CEntIIa	LECIIa	CEntIIa	GOCC SNARE COMPLEX	Enriched in CENT	0.594752	0.89343	-0.311997	-0.908729	44	Cplx1,Vamp3,Snap47,Gosr2,Napa,Ykt6,Snap29,Stx1b,Bnip1,Stx17,Bet1l,Vamp9
LECIIa_vs_CEntIIa	LECIIa	CEntIIa	GOCC SYNAPTIC VESICLE MEMBRANE	Enriched in CENT	0.593861	0.89343	-0.266649	-0.939854	166	Oprd1,Rab3a,Atp6v0e2,Sv2c,Rab4a,Vamp3,Atp6v1g1,Unc13c,Calm3,Gabra2,Rab27b,Syt9,Sv2a,Rab26,Atp2b1,Mal2,Ptprs,Prkn,Slc9b2,Rab14,Atp6v0c,Calm1,Atp6v1d,Syn3,Atp6v1e1,Atp6v1c1,Snap29,Atp6v1b1,Tmem163,Syp,Slc35f1,Slc32a1,Syt2,Atp6ap2,Phaf1,Slc17a5,Slc2a3,Sh3gl2,Gria1,Rab11b,Rab5b,Slc17a6,Gnb2,Scamp1,Dtnbp1,Rab35,Atp6ap1,Clta,Dnajc5,Atp6v1g2,Btbd8,Dgki,Lamp1,Slc4a8,Calm2
LECIIa_vs_CEntIIa	LECIIa	CEntIIa	GOMF ACETYLGLUCOSAMINYLTRANSFERASE ACTIVITY	Enriched in CENT	0.59584	0.89343	-0.336282	-0.923821	33	Mgat5,Mgat4a,Extl1,Extl2,B4gat1,Pomgnt2,Pigq,Eogt,Mgat1,Pigp
LECIIa_vs_CEntIIa	LECIIa	CEntIIa	GOMF MYOSIN BINDING	Enriched in LEC	0.596296	0.89343	0.260509	0.924965	64	Cald1,Rab3b,Limch1,Rab3c,Stx1a,Hap1
LECIIa_vs_CEntIIa	LECIIa	CEntIIa	GOBP NEGATIVE REGULATION OF PROTEASOMAL PROTEIN CATABOLIC PROCESS	Enriched in CENT	0.596995	0.893791	-0.29399	-0.921101	64	Usp25,Marchf7,Bag6,Hsp90ab1,Rbx1,Park7,Psmf1,Eif3h,Senp1,F8a,Clec16a,Mtm1,Bag5,Usp26,Gabarapl2,Fbxo38,N4bp1,Alad
LECIIa_vs_CEntIIa	LECIIa	CEntIIa	GOBP POSITIVE REGULATION OF STRESS FIBER ASSEMBLY	Enriched in CENT	0.59751	0.893791	-0.296866	-0.911292	55	Fhod3,Nrp1,Limk1,Smad3,Arhgef10l,Sdc4,Pfn2
LECIIa_vs_CEntIIa	LECIIa	CEntIIa	GOBP REGULATION OF PROTEIN LOCALIZATION TO ENDOSOME	Enriched in CENT	0.597179	0.893791	-0.377829	-0.899276	16	Abhd17c,Vegfa,Ankrd13a,Egf,Rdx,Mgat3,Nf2
LECIIa_vs_CEntIIa	LECIIa	CEntIIa	GOCC INTEGRATOR COMPLEX	Enriched in LEC	0.597015	0.893791	0.333702	0.893247	21	Ints6l,Ints4,Ints7,Ints12,Ints9,Ints14,Ints5,Ints10
LECIIa_vs_CEntIIa	LECIIa	CEntIIa	GOCC SITE OF POLARIZED GROWTH	Enriched in CENT	0.597477	0.893791	-0.263664	-0.952108	237	Epha4,Dcc,Adcy10,Nrp1,Utrn,Itga4,Tenm2,Cyth2,Trpc5,Chrna7,Timp2,Arhgap4,Calm3,Fkbp4,Ctsz,Hsp90aa1,Hsp90ab1,Katnb1,Ndrg2,Limk1,Myh14,Unc5c,Ptprs,Trak2,Agrn,Aatk,App,Rasgrf1,Calm1,Ccdc120,Nrsn1,Rtn4r,Eno2,Smo,Arpc3,Cdk5r2,Orai2,Orai1,Nefl,Dynlt1b,Sncb,Eno1,Trpv2,Adgrl1,Ang,Clu,Amfr,Itga3,Thy1,Kif5c,Crmp1,Abi1
LECIIa_vs_CEntIIa	LECIIa	CEntIIa	GOBP BRANCH ELONGATION OF AN EPITHELIUM	Enriched in CENT	0.601881	0.894381	-0.38236	-0.895848	15	Wnt5a,Fgf10
LECIIa_vs_CEntIIa	LECIIa	CEntIIa	GOBP CARDIAC MUSCLE CELL DIFFERENTIATION	Enriched in LEC	0.6	0.894381	0.234629	0.930858	124	Nrg1,Adra1b,Pak1,Igf1,Rarb,Actn2,Fdps,Efnb2,Abcg2,Parp2,Cavin4
LECIIa_vs_CEntIIa	LECIIa	CEntIIa	GOBP CARDIAC MUSCLE TISSUE MORPHOGENESIS	Enriched in LEC	0.600707	0.894381	0.26512	0.905069	54	Nrg1,Rbpj,Smad7,Tpm1,Wnt2,Ctnnb1,Ly6e,Zfpm2
LECIIa_vs_CEntIIa	LECIIa	CEntIIa	GOBP DECIDUALIZATION	Enriched in CENT	0.602086	0.894381	-0.350634	-0.912623	25	Ctsb,Bsg,Ctsl,Ptn
LECIIa_vs_CEntIIa	LECIIa	CEntIIa	GOBP GLYCOPROTEIN CATABOLIC PROCESS	Enriched in CENT	0.601173	0.894381	-0.327399	-0.91884	36	Manba,Fbxo2,Ids,Ctsl,Fbxo6,Glb1,Gusb,Fbxo44,Hexa,Arsb,Ngly1,Cela1
LECIIa_vs_CEntIIa	LECIIa	CEntIIa	GOBP METABOLIC COMPOUND SALVAGE	Enriched in CENT	0.600289	0.894381	-0.314901	-0.910694	41	Ampd2,Nmnat1,Dctd,Adk,Pdxk,Naprt,Fuom,Uckl1,Upp2,Nme6,Dguok,Mtr
LECIIa_vs_CEntIIa	LECIIa	CEntIIa	GOBP MYELOID CELL APOPTOTIC PROCESS	Enriched in LEC	0.598802	0.894381	0.315084	0.906638	27	Bcl2,Adam17,Stat5b,Lipa
LECIIa_vs_CEntIIa	LECIIa	CEntIIa	GOBP NON PROTEINOGENIC AMINO ACID BIOSYNTHETIC PROCESS	Enriched in CENT	0.601881	0.894381	-0.380829	-0.892261	15	Aldh1a1,Abat,Park7,Plod2,Atp2b4,Gad1,Plod1,Aldh18a1,Slc1a3,Plod3
LECIIa_vs_CEntIIa	LECIIa	CEntIIa	GOBP POSITIVE REGULATION OF G1 S TRANSITION OF MITOTIC CELL CYCLE	Enriched in LEC	0.601266	0.894381	0.281809	0.931907	44	Plcb1,Adam17,Tfdp1,Ccne1,Lsm11,Apex1,Ube2e2,Ccne2,Mepce,Cul4a
LECIIa_vs_CEntIIa	LECIIa	CEntIIa	GOBP PROTEIN DESTABILIZATION	Enriched in CENT	0.601902	0.894381	-0.292398	-0.910198	59	Mylip,Pin1,Mdm2,Prnp,Prkn,Rnf5,Fbxo4,Clec16a,Xbp1,Isoc2a,Hdac6,D2hgdh,Dazap2,Mtor,Cdc73,Nr1d1,Prkdc,Rnf139
LECIIa_vs_CEntIIa	LECIIa	CEntIIa	GOBP REGULATION OF CIRCADIAN SLEEP WAKE CYCLE	Enriched in CENT	0.600596	0.894381	-0.351152	-0.913973	25	Casp1,Kcna2,Alb,Adrb1
LECIIa_vs_CEntIIa	LECIIa	CEntIIa	GOBP REGULATION OF INSULIN SECRETION	Enriched in CENT	0.598817	0.894381	-0.265981	-0.939252	179	Nnat,Acvr1c,Nos1,Pde1c,C1qtnf12,Kcnj11,Syt9,Ptprv,Ndufaf2,Lrrc8a,Slc2a2,Sirt3,Vsnl1,Aldoa,Prkn,Slc9b2,Abat,Trh,Slc16a1,Myrip,Trpm4,Sidt2,Tm7sf3,C2cd2l,Pfkm,Mpc2,Per2,Ppard,Tgs1,Gpr68,Adcy8,Stxbp4,Rph3al,Map4k4
LECIIa_vs_CEntIIa	LECIIa	CEntIIa	GOBP REGULATION OF SPINDLE ORGANIZATION	Enriched in CENT	0.600583	0.894381	-0.3091	-0.903529	45	Psrc1,Chmp4b,Chmp7,Chmp1b,Tpx2,Numa1,Chmp5,Chmp2b,Ripor2,Gnai1,Fsd1,Spag5,Rnf4
LECIIa_vs_CEntIIa	LECIIa	CEntIIa	GOBP RENAL SODIUM ION TRANSPORT	Enriched in LEC	0.598901	0.894381	0.342684	0.88822	16	Ednrb,Stk39
LECIIa_vs_CEntIIa	LECIIa	CEntIIa	GOBP SOMATIC DIVERSIFICATION OF IMMUNE RECEPTORS	Enriched in CENT	0.599469	0.894381	-0.291535	-0.927938	73	Lef1,Stat6,Hmgb1,Tnfsf4,Nhej1,Exosc3,Kmt5c,Hspd1,Msh2,Mlh1,Tcf3,Paxip1,Polm,Dcaf1,Xrcc4,Ercc1,Rnf8,Polq,Prkdc,Xrcc6
LECIIa_vs_CEntIIa	LECIIa	CEntIIa	GOBP TYPE B PANCREATIC CELL DEVELOPMENT	Enriched in CENT	0.601881	0.894381	-0.381889	-0.894745	15	Wnt5a,Smo,Sidt2,Cftr
LECIIa_vs_CEntIIa	LECIIa	CEntIIa	GOBP VASCULAR WOUND HEALING	Enriched in CENT	0.601881	0.894381	-0.380877	-0.892373	15	Cd34,Vegfa,Xbp1,Vegfb,Smoc2
LECIIa_vs_CEntIIa	LECIIa	CEntIIa	GOBP XENOBIOTIC CATABOLIC PROCESS	Enriched in LEC	0.6	0.894381	0.333114	0.891673	21	Dpyd,Prkce
LECIIa_vs_CEntIIa	LECIIa	CEntIIa	GOCC CIS GOLGI NETWORK MEMBRANE	Enriched in CENT	0.598746	0.894381	-0.377121	-0.897593	16	H2-T23,H2-D1,Rab30,Gpr108,Phtf1,Bok,Tmem165
LECIIa_vs_CEntIIa	LECIIa	CEntIIa	GOCC PRESYNAPTIC CYTOSOL	Enriched in CENT	0.600281	0.894381	-0.305128	-0.918026	51	Prkcb,Calb1,Calm3,Ctbp2,Pnkd,Hnrnpab,Calm1,Ube2i,Senp1,Pias3,Sncb,Ncs1,Sh3gl2,Marcksl1,Arl6ip5,Gdi1,Calm2,Sumo3,Gda
LECIIa_vs_CEntIIa	LECIIa	CEntIIa	GOMF DISORDERED DOMAIN SPECIFIC BINDING	Enriched in CENT	0.600297	0.894381	-0.334172	-0.918023	33	Gapdh,Mdm2,Hsp90aa1,Hsp90ab1
LECIIa_vs_CEntIIa	LECIIa	CEntIIa	GOMF SEQUENCE SPECIFIC SINGLE STRANDED DNA BINDING	Enriched in CENT	0.601881	0.894381	-0.382697	-0.896638	15	Stn1,Nabp2,Rpa1,Hnrnpa2b1,Pot1b,Rad50
LECIIa_vs_CEntIIa	LECIIa	CEntIIa	GOMF SINGLE STRANDED RNA BINDING	Enriched in CENT	0.600519	0.894381	-0.282289	-0.917877	86	Khdrbs2,Rbmx,Slirp,Hmgb1,Ago1,Pus1,Rbms2,Ppie,Thra,Polr2g,Cnbp,Snrpc,Ago3
LECIIa_vs_CEntIIa	LECIIa	CEntIIa	GOMF TRANSLATION REGULATOR ACTIVITY	Enriched in LEC	0.602151	0.894381	0.264033	0.909691	55	Samd4,Nanos1,Cpeb4,Cyfip1,Eif4ebp3,Patl1,Bc1,Ctif,Aire,Samd4b,Rack1,Cpeb1
LECIIa_vs_CEntIIa	LECIIa	CEntIIa	GOBP CELLULAR RESPONSE TO COLD	Enriched in CENT	0.603448	0.895257	-0.380672	-0.891893	15	Ces1d,Lipe,Nfe2l1,Abraxas2
LECIIa_vs_CEntIIa	LECIIa	CEntIIa	GOBP CELLULAR RESPONSE TO PH	Enriched in CENT	0.603293	0.895257	-0.344209	-0.907333	27	Asic2,Kcnk1,Gpr68,Mcoln1,Rab11b,Gnas,Gna11,Pkd1l3,Slc9a1
LECIIa_vs_CEntIIa	LECIIa	CEntIIa	GOMF 3 5 DNA EXONUCLEASE ACTIVITY	Enriched in CENT	0.603448	0.895257	-0.380488	-0.891462	15	Nme5,Mre11a,Tatdn1,Exd2
LECIIa_vs_CEntIIa	LECIIa	CEntIIa	GOMF NUCLEAR RETINOID X RECEPTOR BINDING	Enriched in LEC	0.602985	0.895257	0.331227	0.886621	21	Rarb,Arid5a,Tacc1,Med25,Ncoa6
LECIIa_vs_CEntIIa	LECIIa	CEntIIa	GOBP NON MOTILE CILIUM ASSEMBLY	Enriched in CENT	0.604278	0.895962	-0.291958	-0.926517	72	Septin9,Pcdh15,Dync2h1,Mapre1,Atmin,Clcn4,Cep89,Bbs10,Cc2d2a,Cep126,Tmem216,Cep131,Cc2d2b,Vangl2,Arl13b,Bbs4,Ift74,Pibf1,Tbc1d32
LECIIa_vs_CEntIIa	LECIIa	CEntIIa	GOBP REGULATION OF HEPATOCYTE PROLIFERATION	Enriched in CENT	0.604198	0.895962	-0.363999	-0.909048	21	Ceacam2,Ptn,Smo,Xbp1,Mdk,Ceacam1,Sulf2,Plau,Tnfaip3
LECIIa_vs_CEntIIa	LECIIa	CEntIIa	GOBP INTERMEDIATE FILAMENT ORGANIZATION	Enriched in LEC	0.60479	0.896196	0.313452	0.901942	27	Krt12,Agfg1,Krt20
LECIIa_vs_CEntIIa	LECIIa	CEntIIa	GOBP MRNA SPLICE SITE RECOGNITION	Enriched in LEC	0.60479	0.896196	0.313349	0.901648	27	Celf4,Sfswap,Srsf6,Celf2,Celf5,Psip1,Ptbp2,Luc7l,Celf3,Celf6,Luc7l2,Luc7l3
LECIIa_vs_CEntIIa	LECIIa	CEntIIa	GOBP POSITIVE REGULATION OF VIRAL LIFE CYCLE	Enriched in LEC	0.605114	0.896197	0.335169	0.881692	17	Vps37b,Trim30a,Furin,Lgals1
LECIIa_vs_CEntIIa	LECIIa	CEntIIa	GOCC LATE ENDOSOME	Enriched in CENT	0.605145	0.896197	-0.260767	-0.954279	278	Marchf1,Mreg,Hspa8,Parm1,Gapdh,Arf1,Litaf,Laptm4b,Vps8,Vps28,Entrep1,Rab27b,Ankrd27,Mtmr4,Psap,Vps11,Ctsl,Igf2r,Ifitm2,Mfsd12,Rab14,Rilp,Nsg1,Gosr2,Mvb12b,Wdr91,Chmp4b,Clcn4,Smo,Rnf128,Chmp7,Chmp1b,Pip4p2,Tmem59,Micall1,Tmem163,Mmd,Atp7a,Washc1,Lamp2,H2-DMa,Snf8,Clec16a,Mtm1,Wdr48,Laptm4a,Mcoln1,Ndfip2,Slc31a1,M6pr,Rab34,Pld3,Slc30a4,Osbpl9,Ankrd13a,Stoml1,Elapor1,Ctns,Marchf8,Chmp5,Cln3,Chmp2b,Arl8b,Tcirg1,Atp13a2,Derl2,Vps18,Lamtor1,Clcn6,Nsg2,Rab39,Tsg101,Tmem30a,Lamp1
LECIIa_vs_CEntIIa	LECIIa	CEntIIa	GOBP BRANCHING INVOLVED IN MAMMARY GLAND DUCT MORPHOGENESIS	Enriched in LEC	0.60767	0.896474	0.320439	0.876323	22	Etv5,Esr1,Ar,Lrp6,Etv4,Pml,Src
LECIIa_vs_CEntIIa	LECIIa	CEntIIa	GOBP CELLULAR RESPONSE TO PEPTIDE HORMONE STIMULUS	Enriched in CENT	0.607539	0.896474	-0.260677	-0.959285	303	Cacna2d3,Grb14,Nr4a2,Klf5,Pparg,Got1,Cav1,Cyp11a1,Prkcb,Agtr1a,Pkm,C1qtnf12,Stat6,Rab13,Atp6v1g1,Ctsd,Ceacam2,Ptprv,Atp2b1,Gkap1,Ass1,Klf11,Rbx1,Pten,Pdk2,Atp6v0c,Sos2,Nucb2,Bcar3,Pik3r3,Alas1,Atp6v1d,Pik3r2,Grb10,Rela,Socs2,Akt1,Col6a1,Prkd1,Hras,Atp6v1c1,Pip4k2a,Shc1,Ywhag,Cav2,Xbp1,Adcy8,Gstp1,Car2,Slc25a33,Prkci,Stxbp4,Fut1,Rb1,Slc27a1,Rangap1
LECIIa_vs_CEntIIa	LECIIa	CEntIIa	GOBP CIRCADIAN SLEEP WAKE CYCLE PROCESS	Enriched in CENT	0.607784	0.896474	-0.342087	-0.90174	27	Casp1,Kcna2,Alb,Adrb1
LECIIa_vs_CEntIIa	LECIIa	CEntIIa	GOBP INTERLEUKIN 2 PRODUCTION	Enriched in CENT	0.607815	0.896474	-0.309123	-0.911472	47	Pde4d,Cd34,Prnp,Kat5,Tnfsf4
LECIIa_vs_CEntIIa	LECIIa	CEntIIa	GOBP MICROTUBULE BASED TRANSPORT	Enriched in CENT	0.606857	0.896474	-0.263055	-0.950614	238	Adcy10,Septin9,Mreg,Hspa8,Neto1,Syne2,Nme5,Tmem108,Dpcd,Rab27b,Kif13a,Ubb,Dync2h1,Pex14,Dnah1,Trak2,Ift27,Spag6l,App,Cnih2,Spag6,Ropn1l,Kifbp,Caly,Bicd2,Rsph3b,Cep131,Dnah5,Nefl,Armcx2,Cfap45,Kif16b,Copg1,Kif27,Kif5c,Kif1a,Ttc21b,Spag17,Hsbp1,Mecp2,Cln3,Arl8b,Ift74,Dtnbp1,Spast,Hdac6,Kif5a,Kif3b,Kifc1,Tub,Dnai1,Ccdc57,Bloc1s3,Lamp1,Sybu,Wdpcp,Atg5,Nefm,Hspb1,Kifc2,Ap3b1
LECIIa_vs_CEntIIa	LECIIa	CEntIIa	GOBP REGULATION OF CELL MORPHOGENESIS	Enriched in CENT	0.605856	0.896474	-0.261662	-0.953022	258	Epha4,Ntng2,Ephb2,Fn1,Rasal1,Wnt5a,Prag1,Sema3e,Rreb1,Cux2,Kit,Enpp2,Myo10,Palmd,Ache,Cpne6,Ankrd27,Obsl1,Syt3,Ptn,Myh14,Met,Aldoa,Prkn,Fblim1,Pten,Wtip,Syt17,Vegfa,Fmnl2,Cdc42ep2,Cntn2,Fmnl1,Cux1,Cdc42ep3
LECIIa_vs_CEntIIa	LECIIa	CEntIIa	GOBP REGULATION OF IMMUNOGLOBULIN PRODUCTION	Enriched in CENT	0.607682	0.896474	-0.293923	-0.908815	57	Ephb2,Stat6,Tnfsf4,Cgas,Exosc3,Kmt5c,Xbp1,Tmbim6,Msh2,Mlh1,Phb2,Paxip1
LECIIa_vs_CEntIIa	LECIIa	CEntIIa	GOBP REGULATION OF PROTEOLYSIS INVOLVED IN PROTEIN CATABOLIC PROCESS	Enriched in CENT	0.606444	0.896474	-0.263318	-0.949296	233	Epha4,Cav1,Usp25,Marchf7,Mdm2,Bag6,Herpud1,Hsp90ab1,Gabarap,Psen2,Ubb,Psma2,Prkn,Bcap31,Osbpl7,Psma6,Rbx1,Pten,Park7,Psmf1,Rnf180,Rnf185,Eif3h,Hipk2,Ubqln2,Oaz1,Ubqln1,Ccdc22,Akt1,Hspbp1,Senp1,F8a,Efna1,Nfe2l1,Clec16a,Mtm1,Xbp1,Smurf1,Clu,Tmf1,Dab2ip,Tgfb1i1,Bag5,Usp26,Gabarapl2,Psmb6,Tmem259,Prickle1,Egf,Fbxo38,N4bp1,Axin2,Sufu,Psma4,Alad,Rad23b,Lats1,Sumo3,Rpl23,Sirt2,Mtor,Ube3a,Tmx1
LECIIa_vs_CEntIIa	LECIIa	CEntIIa	GOBP T CELL LINEAGE COMMITMENT	Enriched in LEC	0.607038	0.896474	0.306405	0.877578	26	Bcl2,Stat3,Braf,Lgals1
LECIIa_vs_CEntIIa	LECIIa	CEntIIa	GOBP VISUAL BEHAVIOR	Enriched in CENT	0.607427	0.896474	-0.289579	-0.92171	73	Cntnap3,Cck,Neto1,Chrd,Kit,Hrh2,Grin2a,Pianp,Kras
LECIIa_vs_CEntIIa	LECIIa	CEntIIa	GOCC MITOCHONDRIAL CRISTA	Enriched in LEC	0.607143	0.896474	0.334011	0.854316	15	Bcl2,Cibar1,Ptpn1
LECIIa_vs_CEntIIa	LECIIa	CEntIIa	GOMF PHOSPHATIDYLINOSITOL 3 5 BISPHOSPHATE BINDING	Enriched in LEC	0.605882	0.896474	0.304191	0.886095	28	Hip1,Washc2,Hip1r,Pla2g4e,Acap2,Snx5,Clvs1,Wdr45b
LECIIa_vs_CEntIIa	LECIIa	CEntIIa	GOMF SNORNA BINDING	Enriched in CENT	0.607407	0.896474	-0.341965	-0.919547	30	Nudt4,Xrcc5,Nop10,Gar1,Bysl,Ddx21,Nudt16l1,Nhp2
LECIIa_vs_CEntIIa	LECIIa	CEntIIa	GOMF TRANSCRIPTION COACTIVATOR BINDING	Enriched in CENT	0.605891	0.896474	-0.30323	-0.912314	51	Pparg,Tfam,Stat6,Pgr,Smad3,Thrb,Rela,Ppard,Ctnnbip1,Rara
LECIIa_vs_CEntIIa	LECIIa	CEntIIa	GOBP PHOSPHATIDYLINOSITOL 3 KINASE PROTEIN KINASE B SIGNAL TRANSDUCTION	Enriched in CENT	0.608063	0.896578	-0.261571	-0.958045	288	Dcn,Ntf3,Fn1,Pros1,Prex2,Wnt5a,Sema3e,Ppp2r1a,Ntrk3,Grm2,C1qtnf12,Pik3ip1,Adra2c,Ccdc65,Inpp5e,Ceacam2,Ryk,Them4,Col6a2,Hgf,Pten,Park7,Stambp,Vegfa,Pkhd1,Pik3r3,Rapgef1,Cx3cl1,Wdr91,Gas6,Angpt1,Hdac2,Pik3r2,C1qtnf1,Akt1,Col6a1,Prkd1,Sesn2,Mtdh,Ppard,Lama1,Mtm1,Itgb1bp1,Usp49,Erbb3,Xbp1,Ddr1,Ppp2ca,Rara,Nyap1,Fshr,Vegfb,Mlst8
LECIIa_vs_CEntIIa	LECIIa	CEntIIa	GOBP CORONARY VASCULATURE MORPHOGENESIS	Enriched in CENT	0.609212	0.896981	-0.343358	-0.91916	29	Nrp1,Epo,Vegfa,Angpt1
LECIIa_vs_CEntIIa	LECIIa	CEntIIa	GOBP MYOFIBRIL ASSEMBLY	Enriched in CENT	0.608696	0.896981	-0.301335	-0.906613	51	Fhod3,Csrp1,Tmod1,Flii,Hdac2,Actg1,Prkd1
LECIIa_vs_CEntIIa	LECIIa	CEntIIa	GOBP POSITIVE REGULATION OF REACTIVE OXYGEN SPECIES METABOLIC PROCESS	Enriched in LEC	0.609023	0.896981	0.259443	0.913501	61	Ptk2b,Pid1,Snca,Hdac4,Cdkn1a,Nfe2l2,Trp53,Gnai3,Sod1,Mapt
LECIIa_vs_CEntIIa	LECIIa	CEntIIa	GOBP RESPONSE TO CARBOHYDRATE	Enriched in CENT	0.608945	0.896981	-0.262249	-0.946999	237	Nnat,Cpe,Acvr1c,Got1,Pde1c,Prkcb,C1qtnf12,Kcnj11,Ndufaf2,Slc2a2,Ctsl,Smad3,Sod2,Vsnl1,Aldoa,Prkn,Slc9b2,Kat5,Angpt2,Trh,Calcrl,Smarcb1,Trpm4,Ccdc186,Gas6,Selenot,Sidt2,Eif2b1,Casp6,Akt1,C2cd2l,Sesn2,Mpc2,Ppard,Tcam1,Prkaa2,Tgs1,Xbp1,Gpr68,Adcy8,Acvr2b,Gstp1,Selenos,Stxbp4,Fut1,Syt4,Map4k4,Rab34,Gria1,Rab11b,Gnas,Glul,Rps6ka2,Pik3ca,Adnp,Ppp3ca,Vcam1,Ern1,Ang2
LECIIa_vs_CEntIIa	LECIIa	CEntIIa	GOBP RESPONSE TO TEMPERATURE STIMULUS	Enriched in CENT	0.609223	0.896981	-0.269864	-0.938701	149	Ano3,Hspa8,Ntsr1,Xylt1,Nos1,Chrna7,Dnajb1,Grik2,Slc12a5,Pcsk1n,Hsp90aa1,Hsp90ab1,Ces1d,Adrb1,Dnaja4,Trp53inp1,Pawr,St8sia1,Eif2b1,Akt1,Lipe,Thra,Zfp976,Dnaja1,Nfe2l1,Trpv2,Abraxas2,Rasa3,Hspd1,Slc27a1,Chordc1
LECIIa_vs_CEntIIa	LECIIa	CEntIIa	GOBP NEGATIVE REGULATION OF MAPK CASCADE	Enriched in CENT	0.610108	0.897239	-0.26808	-0.933934	150	Epha4,Ephb2,Pparg,Cav1,Chrna7,Pin1,E130311K13Rik,Spred2,Ndrg2,Sirt3,Prkn,Ppia,Rapgef1,Pik3r2,Akt1,Smpd1,Nlrp6,Dnaja1,Hsph1,Sfrp1,Efna1,Itgb1bp1,Xbp1,Gstp1,Pebp1,Hdac3,Dusp5,Dab2ip,Dusp16,Vrk3,Sh3gl2
LECIIa_vs_CEntIIa	LECIIa	CEntIIa	GOBP NEGATIVE REGULATION OF PROTEIN POLYMERIZATION	Enriched in CENT	0.61008	0.897239	-0.288945	-0.919694	73	Fhod3,Tmsb4x,Fkbp4,Slit2,Cracd,Tmod1,Flii,Mapre1
LECIIa_vs_CEntIIa	LECIIa	CEntIIa	GOBP REGULATION OF ESTABLISHMENT OF CELL POLARITY	Enriched in LEC	0.609756	0.897239	0.326454	0.868784	20	Ankfn1,Flot2,Rictor,Arfgef1,Rack1
LECIIa_vs_CEntIIa	LECIIa	CEntIIa	GOCC EUKARYOTIC TRANSLATION INITIATION FACTOR 3 COMPLEX	Enriched in CENT	0.609718	0.897239	-0.378395	-0.886559	15	Eif3d,Eif3h,Eif3k,Eif3i,Ddx3x,Eif3f,Eif3g
LECIIa_vs_CEntIIa	LECIIa	CEntIIa	GOCC VESICLE TETHERING COMPLEX	Enriched in CENT	0.610959	0.898229	-0.292709	-0.920254	67	Trappc1,Vps8,Vps11,Exoc3l2,Myrip,Trappc13,Washc1,Exoc2,Cog8,Vps51,Zw10,Stx17,Aktip,Trappc2,Trappc14,Vps18,Trappc5,Vps52
LECIIa_vs_CEntIIa	LECIIa	CEntIIa	GOBP GRANULOCYTE DIFFERENTIATION	Enriched in CENT	0.611193	0.898311	-0.318477	-0.902322	38	Lef1,Zbtb46,Tesc
LECIIa_vs_CEntIIa	LECIIa	CEntIIa	GOBP ENDOSOME ORGANIZATION	Enriched in CENT	0.611406	0.898363	-0.288712	-0.918952	73	Laptm4b,Pi4k2b,Vps11,Rnf26,Prkn,Rilp,Chmp4b,Chmp7,Chmp1b,Synj1,Usp50,Rnasek,Washc1,Snf8,Rab5b,Chmp5,Chmp2b,Aktip,Vps18,Lamtor1,Arfgef2,Tmem127
LECIIa_vs_CEntIIa	LECIIa	CEntIIa	GOBP KERATINOCYTE DIFFERENTIATION	Enriched in LEC	0.611814	0.898554	0.248901	0.912348	84	Kazn,Extl3,Nfkbiz,Rbpj,Casp3,Cdkn1a,Srsf6,Bcl11b,Sav1,Grhl2,Errfi1,Etv4,Rock2,Opn3
LECIIa_vs_CEntIIa	LECIIa	CEntIIa	GOBP POSITIVE REGULATION OF BLOOD PRESSURE	Enriched in LEC	0.611987	0.898554	0.279951	0.916017	42	Adra1b,Cartpt,Camk2n1,Tpm1,Ptpn1,Nr3c2,Adra1a,Id2,Ace,Rhoa,Wnk1,Agt
LECIIa_vs_CEntIIa	LECIIa	CEntIIa	GOBP REGULATION OF LYMPHOCYTE MIGRATION	Enriched in CENT	0.612069	0.898554	-0.307854	-0.905843	46	Wnt5a,Itga4,Tnfsf4,App,Akt1,Pycard,Crkl,Spns2,Oxsr1,Stk10,Selenok,Ripor2,Cd99l2
LECIIa_vs_CEntIIa	LECIIa	CEntIIa	GOBP ADAPTIVE IMMUNE RESPONSE	Enriched in CENT	0.612653	0.898889	-0.259783	-0.955438	299	Lef1,Ephb2,Arg2,Hspa8,Dpp4,Alcam,Prkcb,Il6st,Zbtb46,Stat6,Pag1,Cracr2a,Cd7,Pdia3,Fcgr1,Hmgb1,Otud7b,Tnfsf4,Trpm4,Vegfa,Ephb6,Mif,H2-T23,Tnfrsf21,H2-D1,Hras,Jam3,Pycard,Exosc3,Orai1,H2-T22,H2-DMa,Ywhag,Susd4,Kmt5c,Mcoln1,Hspd1,Msh2,C8b,Pik3cd,Mlh1,Cd46,Arg1,Paxip1,Marchf8,Erap1,Malt1,Otub1,Tcirg1,Fbxo38,Tap1,Sh2d1a,Mef2c,Themis,Ceacam1,Nckap1l,Cd55,H2-M3,Mtor,Opa1,Xrcc4,Ahr,Ercc1
LECIIa_vs_CEntIIa	LECIIa	CEntIIa	GOBP INTRACILIARY ANTEROGRADE TRANSPORT	Enriched in LEC	0.612637	0.898889	0.329562	0.842938	15	Ift122,Cilk1,Ift22
LECIIa_vs_CEntIIa	LECIIa	CEntIIa	GOBP POSITIVE REGULATION OF SIGNAL TRANSDUCTION BY P53 CLASS MEDIATOR	Enriched in CENT	0.61347	0.899566	-0.331472	-0.908862	32	Eif5a,Spred2,Hexim1,Ubb,Ankrd1,Ppp1r15a,Rpl37,Dvl2,Ing4
LECIIa_vs_CEntIIa	LECIIa	CEntIIa	GOMF NF KAPPAB BINDING	Enriched in CENT	0.61347	0.899566	-0.325284	-0.907927	35	Anxa4,Psma6,Hdac2,Notch2,Rela,Mtdh,Ppard,Hdac3,Pdcd11
LECIIa_vs_CEntIIa	LECIIa	CEntIIa	GOBP POSITIVE REGULATION OF RNA SPLICING	Enriched in CENT	0.613703	0.899646	-0.307199	-0.894754	44	Hspa8,Slirp,Snw1,Wdr77,Hnrnpll,Zfp64,Upf1,Prdx6,Setx,Polr2a,Rbmxl1,Ern1
LECIIa_vs_CEntIIa	LECIIa	CEntIIa	GOBP INTRACELLULAR POTASSIUM ION HOMEOSTASIS	Enriched in CENT	0.61442	0.900231	-0.375201	-0.879074	15	Atp1b1,Camk2d,Atp1b2,Fxyd2,Atp1a3
LECIIa_vs_CEntIIa	LECIIa	CEntIIa	GOBP POSITIVE REGULATION OF AUTOPHAGOSOME ASSEMBLY	Enriched in LEC	0.614458	0.900231	0.321213	0.879772	23	Snx18,Snx4,Sh3glb1,Lrsam1,Rab3gap2,Becn1
LECIIa_vs_CEntIIa	LECIIa	CEntIIa	GOBP BONE MORPHOGENESIS	Enriched in LEC	0.618257	0.90053	0.249152	0.911442	79	Csgalnact1,Rarb,Foxn3,Nab1,Chsy1,Bmp6,Ski,Carm1,Pex7,Runx2,Tmem119,Pappa2,Actn3,Frem1,Sik3,Galnt3,Ext2,Ext1,Col27a1
LECIIa_vs_CEntIIa	LECIIa	CEntIIa	GOBP CELLULAR RESPONSE TO CALCIUM ION	Enriched in LEC	0.62069	0.90053	0.251859	0.912968	81	Kcnh1,Kcnq3,Ryr3,Mylk,Neurod2,Rasa4,Braf,Mef2a,Itpkc,Rasgrp2,Cpne7,Iqgap1,Cpne5,Prkaa1,Crhbp,Nlgn1,Cpne4,Jund,Plcd1,Cpne8,Wnk1,Cpne3,Tuba1a,Micu2,Cpne2,Asph
LECIIa_vs_CEntIIa	LECIIa	CEntIIa	GOBP FAT CELL PROLIFERATION	Enriched in CENT	0.619122	0.90053	-0.374398	-0.877194	15	Ceacam2,Fgf10,E2f1,Col6a1,Per2
LECIIa_vs_CEntIIa	LECIIa	CEntIIa	GOBP GROWTH HORMONE SECRETION	Enriched in CENT	0.615385	0.90053	-0.371484	-0.893558	17	Chd7,Gabbr1,Selenot
LECIIa_vs_CEntIIa	LECIIa	CEntIIa	GOBP INTRACELLULAR PH REDUCTION	Enriched in CENT	0.616498	0.90053	-0.308163	-0.895823	43	Slc12a5,Atp6v0c,Atp6v1d,Rnasek,Atp6v1b1,Lamp2,Car2,Atp6ap2,Rab38,Slc4a7,Cln3,Tcirg1,Rab39,Lamp1,Dmxl1,Ube3a,Creg1,Grn
LECIIa_vs_CEntIIa	LECIIa	CEntIIa	GOBP MAINTENANCE OF CELL NUMBER	Enriched in CENT	0.618713	0.90053	-0.263072	-0.932204	183	Tead1,Ldb2,Med27,Kit,Wnt7a,Nfix,Sinhcaf,Srrt,Phf10,Ptn,Bcl9,Fgf10,Med30,Smarcb1,Actb,Smo,Hdac2,Tet1,Ing1,Eif4enif1,Sap30,Zfp706,Sfrp1,Med24,Pelo,Yap1,Bcl7a,Vangl2,Brd9
LECIIa_vs_CEntIIa	LECIIa	CEntIIa	GOBP MATERNAL PROCESS INVOLVED IN FEMALE PREGNANCY	Enriched in CENT	0.617111	0.90053	-0.299747	-0.901837	51	Ctsb,Bsg,Pgr,Ctsl,Ptn,Angpt2,Agrp,Nr2f2,Akt1,Ppard
LECIIa_vs_CEntIIa	LECIIa	CEntIIa	GOBP MICROTUBULE ANCHORING	Enriched in CENT	0.619403	0.90053	-0.34666	-0.892868	24	Pex14,Ccdc120,Bicd2,Bbs4,Ninl,Clasp2,Cep43,Hook3,Gcc2,Camsap3,Dctn1
LECIIa_vs_CEntIIa	LECIIa	CEntIIa	GOBP NEGATIVE REGULATION OF AMINE TRANSPORT	Enriched in CENT	0.619614	0.90053	-0.329965	-0.906466	33	Htr1a,Adra2c,Gabbr1,Abat,Trh,Npy5r,Syt4,Slc43a2,Arl6ip5,Cnr1,Htr1b
LECIIa_vs_CEntIIa	LECIIa	CEntIIa	GOBP NEGATIVE REGULATION OF ESTABLISHMENT OF PROTEIN LOCALIZATION	Enriched in CENT	0.616891	0.90053	-0.269578	-0.930763	141	Fermt1,Acvr1c,Nos1,Pde1c,Kcnj11,Ptprv,Ndufaf2,Snx12,Vsnl1,Prkn,Park7,Yod1,Rab23,Angpt1,Os9,Dnaja1,Hsph1,Ufm1,Itgb1bp1,Tgs1,Hdac3,Ndfip2,Syt4,Map4k4,Rangap1,Siah3,Ppp3ca,Derl2,Pfkl,Midn,Insig1,Nfkbia,Gdi1,Pde4c,Fam76b,Ywhab,Nol3,Nr1h3,Cdk5,Erp29,Crhr2,Sumo1,Gnaz,Epha5,Ptpmt1,Ndfip1,Drd2,Kcnq1,Cd200,Ptpn11,Pkdcc,Sirt4,Aldh7a1,Lyplal1,Abcc8,Rab11fip1,Cabp1
LECIIa_vs_CEntIIa	LECIIa	CEntIIa	GOBP NEGATIVE REGULATION OF LIPID CATABOLIC PROCESS	Enriched in LEC	0.620896	0.90053	0.325277	0.870695	21	Endou,Sorl1,Alk,Il1b,Prkaa1
LECIIa_vs_CEntIIa	LECIIa	CEntIIa	GOBP NEGATIVE REGULATION OF LIPID METABOLIC PROCESS	Enriched in LEC	0.616034	0.90053	0.246731	0.904396	84	Dkkl1,Endou,Sorl1,Ccdc3,Esr1,Alk,Cop1,Acadl,Il1b,Apoe,Prkaa1,Pdgfa,Sik1,Apobec1,Pde8b,Apod,Dcaf5,Srebf1,Hrh1,Pde3b,Erlin1,Sirt1,Cdk8,Acadvl,Sox9
LECIIa_vs_CEntIIa	LECIIa	CEntIIa	GOBP POSITIVE REGULATION OF DENDRITIC SPINE DEVELOPMENT	Enriched in CENT	0.615903	0.90053	-0.289812	-0.917512	69	Ephb2,D16Ertd472e,Cux2,Arf1
LECIIa_vs_CEntIIa	LECIIa	CEntIIa	GOBP POSITIVE REGULATION OF DOUBLE STRAND BREAK REPAIR	Enriched in CENT	0.619413	0.90053	-0.276072	-0.918217	98	Mre11a,Phf10,Kat5,Smarcb1,Actb,H2ax,Helq,Ruvbl2,Pnkp,Wdr48,Kmt5c,Bcl7a,Setmar,Mrgbp,Ube2n,Smarce1,Fh1,Slf2,Dpf1,Brd7,Smarcc2,Rnf126,Bcl7c,Rnf8,Morf4l2,Prkdc,Morf4l1,Smarcc1,Rad50,Ruvbl1,Arid2,Blm,Ing3,Khdc3,Mdc1,Arid1a,Wrap53,Epc2,Sirt6,Vps72,Fmn2,Dpf3
LECIIa_vs_CEntIIa	LECIIa	CEntIIa	GOBP POSITIVE REGULATION OF ESTABLISHMENT OF PROTEIN LOCALIZATION	Enriched in CENT	0.620155	0.90053	-0.259317	-0.953743	297	Nnat,Cemip,Adcy10,Pparg,Cck,Arf1,C1qtnf12,Vps28,Mdm2,Prnp,Hsp90aa1,Bsg,Hsp90ab1,Grin2a,Lrrc8a,Slc2a2,Hpca,Sirt3,Ran,Vsnl1,Aldoa,Prkn,Bcap31,Abat,Trh,App,Cct6a,Ppia,Myrip,Trpm4,Ankrd1,Gas6,Smo,Pik3r2,Mief1,Oaz1,Tm7sf3,Prkd1,Hras,C2cd2l,Pfkm,Cep131,Mpc2,Hnrnpm,Ppard,Itgb1bp1,Cacnb3,Xbp1,Gpr68,Adcy8,Ttn,Hdac3,Acsl3,Ang,Rph3al,Rab34,Tomm7,Jup,Gnas,Glul,Edem1,Tcp1,Cln3,Xpo4,Gna11,Atp13a2,Ang2,Ergic3,Myo18a
LECIIa_vs_CEntIIa	LECIIa	CEntIIa	GOBP POSITIVE REGULATION OF T CELL RECEPTOR SIGNALING PATHWAY	Enriched in LEC	0.618902	0.90053	0.32433	0.863129	20	Cd226,Lipa,Trat1,Usp46,Nectin2,Dusp22,Cd81,Cyld,Bcl10,Rab29
LECIIa_vs_CEntIIa	LECIIa	CEntIIa	GOBP PROTEIN LOCALIZATION TO NUCLEUS	Enriched in CENT	0.6191	0.90053	-0.257021	-0.949995	318	Zbtb16,Fermt1,Hspa8,Syne2,Pin1,Plrg1,Kpnb1,Mdm2,Grm5,Hsp90aa1,Hsp90ab1,Zbtb7a,Pgr,Calr,Ints13,Ran,Tmem147,Pygo1,Ipo11,Park7,Otud7b,App,Maged1,Rab23,Lmna,Angpt1,Smo,Lzts2,Morc3,Nup85,Pik3r2,Ing1,Fbxo4,Eif4enif1,Akt1,Prkd1,Xpa,Ppp3r1,Sesn2,Cops9,Hnrnpm,Nmd3,Ufm1,Cav2,Tor1b,Gpn1,Ipo7,Tgs1,Xbp1,Nup54,Parp9,Yap1,Mcoln1,Hdac3,Taf3,Rangap1,Nup214,Gusb,Jup,Insig2,Fgf9,Glul,Abca7,Phb2,Nup35,Mbtps2,Bbs4,Prickle1,Ppp3ca,Atp13a2,Cnep1r1
LECIIa_vs_CEntIIa	LECIIa	CEntIIa	GOBP PROTEIN RNA COMPLEX ORGANIZATION	Enriched in CENT	0.620327	0.90053	-0.262456	-0.93311	196	Rbmx,Denr,Eif3d,Hsp90aa1,Hsp90ab1,Xrcc5,Prkra,Tufm,Mtg1,Ago1,Mettl15,Eif3h,Xab2,Rpsa,Rps14,Mterf4,Wdr77,Lsm4,Mcts2,Ruvbl2,Strap,Eif3k,Dnajc17,Znhit6,Snrpe,Gcfc2,Snrpd2,Eif3i,Sf3a1,Aar2,Snrpc,Setx,Isy1,Ago3,Rps6,Ptges3,Mrm2,Tssc4,Noa1,Prpf39,Rcc1l,Coil,Yju2,Rps27l,Mdn1,Eif2s2,Ythdc1,Fau,Prpf31,Eif3f,Eif3g,Gemin2,Rpl38,Nol3,Pwp2,Gemin5
LECIIa_vs_CEntIIa	LECIIa	CEntIIa	GOBP RECEPTOR MEDIATED ENDOCYTOSIS	Enriched in CENT	0.619156	0.90053	-0.260475	-0.942299	241	Ntf3,Gsg1l,Cav1,Itga4,Arf1,Amn,Ncdn,Tmem108,Lrpap1,Mdm2,Entrep1,Ache,Ceacam2,Tspan7,Hpca,Iqsec1,Slc9b2,Fcgr1,Ralb,Calcrl,Eps15,App,Abca2,Syt17,Vegfa,Angpt1,Cntn2,Ubqln2,Synj1,Ulk1,Tbc1d5,Caly,Rala,Rnasek,Micall1,Ppp3r1,Canx,Susd4,Mib2,Unc119,Cav2,Lmbr1l,Cblb,Dnajc6,Ang,Clu,Grk4,Sh3gl2,Ankrd13a,Gria1,Cln3,Necab2,Gak,Iqsec3,Lmbrd1,Egf,Ramp2,Snx17,Ang2,Dtnbp1
LECIIa_vs_CEntIIa	LECIIa	CEntIIa	GOBP REGULATION OF ALTERNATIVE MRNA SPLICING VIA SPLICEOSOME	Enriched in CENT	0.618158	0.90053	-0.28748	-0.91488	70	Khdrbs2,Rbfox1,Rbmx,Zbtb7a
LECIIa_vs_CEntIIa	LECIIa	CEntIIa	GOBP REGULATION OF MITOCHONDRIAL GENE EXPRESSION	Enriched in CENT	0.620896	0.90053	-0.330186	-0.912157	34	Mtres1,Rpusd3,Sirt3,Mtg1,Mpv17l2,Ngrn,Mterf3,Ddx3x,Trub2,Coa3,Rbfox2,Cdk5rap1,Malsu1,Uqcc2,Tefm,Thap11
LECIIa_vs_CEntIIa	LECIIa	CEntIIa	GOBP REGULATION OF NUCLEOTIDE METABOLIC PROCESS	Enriched in CENT	0.618301	0.90053	-0.280089	-0.908056	84	Adcy10,Tmsb4x,Prxl2c,Prkag2,Me1,Zbtb7a,Ddit4,Hpca,Prkn,App,Tafazzin,Eno1,Prkaa2,Ppp2ca,Fdx1,Gpd1,Mlst8
LECIIa_vs_CEntIIa	LECIIa	CEntIIa	GOBP RESPONSE TO CHOLESTEROL	Enriched in CENT	0.616893	0.90053	-0.355962	-0.896225	22	Osbpl7,Smo,Abca1,Nfe2l1,Pmvk,Ccr5,Gramd1c,Tgfbr2,Ptch1
LECIIa_vs_CEntIIa	LECIIa	CEntIIa	GOBP RESPONSE TO LEPTIN	Enriched in LEC	0.620896	0.90053	0.327686	0.877144	21	Pid1,Stat3
LECIIa_vs_CEntIIa	LECIIa	CEntIIa	GOBP RESPONSE TO L GLUTAMATE	Enriched in CENT	0.618462	0.90053	-0.369269	-0.888229	17	Hpca,Hcn1,Prkn,Tmbim6,Gria1
LECIIa_vs_CEntIIa	LECIIa	CEntIIa	GOBP RNA DECAPPING	Enriched in CENT	0.61991	0.90053	-0.355205	-0.894319	22	Epha4
LECIIa_vs_CEntIIa	LECIIa	CEntIIa	GOBP TRANSCRIPTION BY RNA POLYMERASE I	Enriched in CENT	0.618598	0.90053	-0.289072	-0.915168	69	Macroh2a2,Polr2f,Smarcb1,Maf1,Ttf1,Ppp1r15a,Polr1c,Mybbp1a,Lipe,Polr2h,Ddx21,Polr1b,Tbp,Cebpa,Ercc3
LECIIa_vs_CEntIIa	LECIIa	CEntIIa	GOBP VITAMIN TRANSMEMBRANE TRANSPORT	Enriched in LEC	0.616766	0.90053	0.327849	0.858832	19	Slc25a32,Slc19a1,Slc25a19,Selenon,Slc19a3,Slc23a1,Slc44a4,Slc5a6
LECIIa_vs_CEntIIa	LECIIa	CEntIIa	GOCC PROTEIN LIPID COMPLEX	Enriched in CENT	0.61997	0.90053	-0.344058	-0.895508	25	Lcat,App,Hdlbp,Selenos,Pcyox1,Clu,Dbi
LECIIa_vs_CEntIIa	LECIIa	CEntIIa	GOCC ZYMOGEN GRANULE	Enriched in CENT	0.618045	0.90053	-0.366255	-0.895042	18	Anxa4,Rab27b,Hspd1,Scamp1,Srgn,Stx3,Kcnq1
LECIIa_vs_CEntIIa	LECIIa	CEntIIa	GOMF CARBOHYDRATE TRANSMEMBRANE TRANSPORTER ACTIVITY	Enriched in CENT	0.618694	0.90053	-0.359749	-0.896251	20	Slc2a2,Slc45a4,Slc2a1,Slc50a1,Slc2a3
LECIIa_vs_CEntIIa	LECIIa	CEntIIa	GOMF MITOGEN ACTIVATED PROTEIN KINASE KINASE KINASE BINDING	Enriched in CENT	0.61976	0.90053	-0.338951	-0.893473	27	Sash1,Map4k2,Cav2,Dab2ip,Dixdc1,Tcf3,Dazap2,Tgfbr2
LECIIa_vs_CEntIIa	LECIIa	CEntIIa	GOMF RACEMASE AND EPIMERASE ACTIVITY	Enriched in LEC	0.620178	0.90053	0.335379	0.874569	18	Dse,Glce,Rpe,Gfus
LECIIa_vs_CEntIIa	LECIIa	CEntIIa	GOMF STEROID DEHYDROGENASE ACTIVITY	Enriched in CENT	0.616418	0.90053	-0.349392	-0.899902	24	Srd5a3,Dhrs4,Hsd3b3,Cbr3,Hsd17b4,Hsd3b2,Dhrs11,Rdh5,Hsd17b7,Hsd17b11,Hsd11b1
LECIIa_vs_CEntIIa	LECIIa	CEntIIa	GOMF SUGAR TRANSMEMBRANE TRANSPORTER ACTIVITY	Enriched in CENT	0.618462	0.90053	-0.369221	-0.888115	17	Slc2a2,Slc2a1,Slc50a1,Slc2a3,Slc5a4b,Slc2a5,Slc5a3,Slc5a10
LECIIa_vs_CEntIIa	LECIIa	CEntIIa	GOBP HEART VALVE DEVELOPMENT	Enriched in CENT	0.621083	0.900538	-0.300557	-0.900054	50	Slit3,Acvr1,Mdm2,Slit2,Dchs1
LECIIa_vs_CEntIIa	LECIIa	CEntIIa	GOBP RESPONSE TO STEROL	Enriched in CENT	0.621257	0.900538	-0.337169	-0.888775	27	Osbpl7,Smo,Abca1,Akt1,Nfe2l1,Pmvk,Insig2,Insig1,Ccr5,Gramd1c,Tgfbr2,Ptch1
LECIIa_vs_CEntIIa	LECIIa	CEntIIa	GOCC CENTRIOLE	Enriched in CENT	0.62159	0.900761	-0.263456	-0.930231	177	Crocc,Cep112,Cetn4,Ccp110,Bnip2,Ran,Psma6,Tubgcp3,Park7,Cep76,Agbl2,Ccdc120,Poc1b,Smo,Cep89,Nedd1,2700049A03Rik,Pla2g3,Wdr90,Ccdc15,Micall1,Poc5,Cep131,Washc1,Nphp4,D7Ertd443e,Cptp,Mphosph9,Cep162,Bbs9,Cntrob,Cep44,Rangap1,Rab34,Sfi1,Cntrl,Bbs4,Ppp1ca,Sugt1,Dzip1,Psma4,Ccdc57,Cep164,Arl2,Sirt2,Ccdc91,Cep85,Mdm1,Mns1,Tsks
LECIIa_vs_CEntIIa	LECIIa	CEntIIa	GOBP LONG CHAIN FATTY ACID BIOSYNTHETIC PROCESS	Enriched in CENT	0.622189	0.901212	-0.357188	-0.892038	21	Alox8,Acsbg2,Gstp1,Acaa1a,Qki,Asah2,Elovl6,Plp1
LECIIa_vs_CEntIIa	LECIIa	CEntIIa	GOBP REGULATION OF AMYLOID BETA CLEARANCE	Enriched in CENT	0.622257	0.901212	-0.370416	-0.881634	16	Lrpap1,App,Pla2g3,Clu,Abca7
LECIIa_vs_CEntIIa	LECIIa	CEntIIa	GOBP FIBROBLAST GROWTH FACTOR RECEPTOR SIGNALING PATHWAY	Enriched in CENT	0.622463	0.901252	-0.289264	-0.904297	62	Flrt2,Wnt5a,Chrd,Fam20c,Fgf10,Rab14,Trim71,Crkl,Kif16b,Dstyk,Smoc2
LECIIa_vs_CEntIIa	LECIIa	CEntIIa	GOBP ANTIVIRAL INNATE IMMUNE RESPONSE	Enriched in CENT	0.631935	0.90153	-0.289655	-0.901754	60	Prkra,Ubl7,Eif2ak2,Morc3,Rela,Tmem120a,Ifit1bl1,Nlrp6,Traf3,Dtx4,Oas1c,Dhx16,Phb2,Ube2n,Clpb,Rigi,Dhx58,Usp20,Traf6
LECIIa_vs_CEntIIa	LECIIa	CEntIIa	GOBP CELLULAR RESPONSE TO DSRNA	Enriched in CENT	0.627246	0.90153	-0.363752	-0.90085	19	Zc3hav1,Cgas,Oas1c,Gria1,Rigi,Ciita
LECIIa_vs_CEntIIa	LECIIa	CEntIIa	GOBP CELLULAR RESPONSE TO HYPOXIA	Enriched in CENT	0.625153	0.90153	-0.268543	-0.92121	133	Epha4,Pparg,Oprd1,Pgk1,Pin1,Mdm2,Grm5,Fndc1,Mt3,Ak4,E2f1,Pten,Pdk3,Vegfa,Lmna,Sdhd,Ubqln1,Akt1,Ado,Sfrp1,Kcnd2,Eno1,Ppard,Fam162a,Mlst8,Hyou1,Tmbim6,Chchd2,Pdk1
LECIIa_vs_CEntIIa	LECIIa	CEntIIa	GOBP CERAMIDE CATABOLIC PROCESS	Enriched in CENT	0.629231	0.90153	-0.365008	-0.877981	17	Psap,Neu1,Asah1,Glb1,Hexa,Gla,Asah2
LECIIa_vs_CEntIIa	LECIIa	CEntIIa	GOBP CHEMOSENSORY BEHAVIOR	Enriched in LEC	0.629121	0.90153	0.331632	0.859574	16	Adam11,Scn9a,Prkce,Ubr3,Prkcg,Cfap69
LECIIa_vs_CEntIIa	LECIIa	CEntIIa	GOBP DOUBLE STRAND BREAK REPAIR	Enriched in CENT	0.628476	0.90153	-0.258853	-0.953253	305	4930447C04Rik,Mre11a,Rec8,Zbtb7a,Xrcc5,Abraxas1,Asf1a,Phf10,Kat5,Hmgb1,Smarcb1,Actb,Rnf138rt1,Nabp2,Nhej1,Top3a,Hus1,Lmna,Rpa1,Cgas,Brme1,H2ax,Aste1,Helq,Ruvbl2,Slx4,Pnkp,Zmynd8,Wdr48,Kmt5c,Parp9,Nudt16l1,Zfp365,Rad21,Bcl7a,Ercc6l2,Exd2,Msh2,Brd9,Rpa3,Setmar,Setx,Mrgbp,Mlh1,Mta1,Ube2n,Smarce1,Ppp1ca,Rad51b,Paxx,Fh1,Otub1,Mcm4,Polm,Rfwd3,Chd4,Dclre1b,Slf2,Smc6,Tdp2,Ppp4c,Dpf1,Topbp1,Slx1b,Ercc8,Gins4,Ogg1,Mcm8,Rad51d,Babam2,Abl1,Swi5,Brd7,Smarcc2,Mpnd,Apbb1,Rnf126,Pot1b,Xrcc4,Ercc1,Morc2b,Recql,Bcl7c,Rnf8,Morf4l2,Lig3,Ercc4,Prdm9,Actr8,Nsmce1,Polq,Prkdc,Xrcc2,Fancd2,Xrcc6,Eme2,Rev3l,Fancm,Morf4l1,Ubqln4,Smarcc1,Rad50,Ints3,Ruvbl1,Arid2,Terb1,Blm,Dna2,Ing3,Khdc3,Mdc1,Palb2,Arid1a,Wrap53,Sem1,Helb
LECIIa_vs_CEntIIa	LECIIa	CEntIIa	GOBP ESTABLISHMENT OF ENDOTHELIAL BARRIER	Enriched in LEC	0.630225	0.90153	0.278119	0.9116	43	Plcb1,Ednrb,Ppp1r16b,Marveld2,Vcl,Il1b,Rock2,Tjp1
LECIIa_vs_CEntIIa	LECIIa	CEntIIa	GOBP ESTROGEN RECEPTOR SIGNALING PATHWAY	Enriched in LEC	0.625407	0.90153	0.270124	0.910454	49	Pak1,Esr1,Ar,Parp1,Pagr1a,Carm1,Cnot3,Skp2,Trip4,Ddx17,Dnaaf4,Src,Strn3,Ufl1
LECIIa_vs_CEntIIa	LECIIa	CEntIIa	GOBP MYOBLAST PROLIFERATION	Enriched in CENT	0.627596	0.90153	-0.357944	-0.891755	20	Kras,Met,Neu1,Hgf,Ppard,Zfp609,Abl1,Csf1r
LECIIa_vs_CEntIIa	LECIIa	CEntIIa	GOBP MYOTUBE DIFFERENTIATION	Enriched in LEC	0.623596	0.90153	0.230794	0.94455	153	Tanc1,Igfn1,Igf1,Neo1,Bcl2,Hdac4,Rpl32,Plekho1,Rcan1,Cntnap2,Nln,Myh9,Hdac5,Stim1,Rpl7a,Stac3,Rpl10a,Rpl15,Ski,Rpl12,Tmem119,Ccn3,Xk,Rplp2,Large1,Six4,Cd9,Cdon,Dmd,Actn3,Sik1
LECIIa_vs_CEntIIa	LECIIa	CEntIIa	GOBP NEGATIVE REGULATION OF ORGANELLE ASSEMBLY	Enriched in CENT	0.630404	0.90153	-0.297568	-0.898118	52	Marchf7,Ccp110,Tbc1d30,Akt1,Tbc1d7,Luzp1,Nbdy,Mphosph9,Ehmt2,Mtm1,Yap1
LECIIa_vs_CEntIIa	LECIIa	CEntIIa	GOBP NEGATIVE REGULATION OF PROTEIN SECRETION	Enriched in CENT	0.63081	0.90153	-0.282323	-0.903368	77	Acvr1c,Nos1,Pde1c,Kcnj11,Ptprv,Ndufaf2,Vsnl1,Prkn
LECIIa_vs_CEntIIa	LECIIa	CEntIIa	GOBP NEGATIVE REGULATION OF TRANSLATIONAL INITIATION	Enriched in CENT	0.623907	0.90153	-0.304398	-0.889784	45	Epha4,Akt1,Gigyf1,Ywhag,Prkaa2,Rara
LECIIa_vs_CEntIIa	LECIIa	CEntIIa	GOBP NEGATIVE REGULATION OF VASCULAR PERMEABILITY	Enriched in CENT	0.629231	0.90153	-0.365013	-0.877994	17	Slit2,Vegfa,Angpt1,Amot,Sh3gl2,Ramp2,Ceacam1
LECIIa_vs_CEntIIa	LECIIa	CEntIIa	GOBP NEUROTROPHIN TRK RECEPTOR SIGNALING PATHWAY	Enriched in LEC	0.629969	0.90153	0.295798	0.871925	30	Casp3,Hap1,Sh3glb1,Wasf1,Cyfip1,Ptprf,Akt1s1,Src,Ppp2r5d,Agt,Cd2ap
LECIIa_vs_CEntIIa	LECIIa	CEntIIa	GOBP NUCLEAR TRANSCRIBED MRNA CATABOLIC PROCESS NONSENSE MEDIATED DECAY	Enriched in LEC	0.623418	0.90153	0.272614	0.9015	44	Skic2,Dcp1b,Rc3h1,Rbm8a,Eif4a3,Magohb,Dcp1a,Ctif,Apobec1,Pym1,Gspt1,Casc3,Upf3b
LECIIa_vs_CEntIIa	LECIIa	CEntIIa	GOBP NUCLEOSIDE MONOPHOSPHATE CATABOLIC PROCESS	Enriched in LEC	0.631737	0.90153	0.324261	0.849432	19	Dpyd
LECIIa_vs_CEntIIa	LECIIa	CEntIIa	GOBP NUCLEOTIDE SUGAR BIOSYNTHETIC PROCESS	Enriched in LEC	0.631737	0.90153	0.304654	0.876626	27	Gfpt2,Fpgt,Pmm1,Gnpda1,Gfus,Amdhd2,Pgm3,Gnpda2,Gmds,Nagk
LECIIa_vs_CEntIIa	LECIIa	CEntIIa	GOBP OPTIC NERVE DEVELOPMENT	Enriched in CENT	0.626154	0.90153	-0.366022	-0.88042	17	Ephb2,Kcna2,Kcnc1
LECIIa_vs_CEntIIa	LECIIa	CEntIIa	GOBP OUTFLOW TRACT MORPHOGENESIS	Enriched in CENT	0.627747	0.90153	-0.288472	-0.902956	65	Nrp1,Acvr1,Npy1r,Vegfa,Npy5r,Fzd1,Sox11,Crkl,Greb1l,Rara,Vangl2,Dvl2,Parva,Dhrs3
LECIIa_vs_CEntIIa	LECIIa	CEntIIa	GOBP PLACENTA BLOOD VESSEL DEVELOPMENT	Enriched in LEC	0.630915	0.90153	0.299791	0.883219	31	Rbpj,Wnt2,Vash1,Ncoa6,Hey1,Nsdhl,Fbxw8,Hs6st1,Plcd1,Ggnbp2,Ccn1,Socs3,Map2k1,Wdr83,Ovol2
LECIIa_vs_CEntIIa	LECIIa	CEntIIa	GOBP POSITIVE REGULATION OF DNA BINDING TRANSCRIPTION FACTOR ACTIVITY	Enriched in CENT	0.632653	0.90153	-0.273819	-0.915412	107	Il1rap,Adcy1,Kit,Esr2,Zbtb7a,Kras,Eif2ak2,Ppia,Hdac2,Ube2i,Rela,Prkd1,Pycard,Ripk1,Mtdh,Adcy8,Prkci,Clu,Phb2,Tcf3,Traf5,Malt1,Ppp3ca,Card19
LECIIa_vs_CEntIIa	LECIIa	CEntIIa	GOBP POSITIVE REGULATION OF DNA TEMPLATED TRANSCRIPTION ELONGATION	Enriched in CENT	0.629781	0.90153	-0.287757	-0.901573	64	Med27,Med30,Med26,Med29,Gtf2f1,Ell2,Zmynd8,Med24,Med16,Eapp,Med9,Supt4a,Ppp1ca,Med11,Ell,Eloc,Wdr82,Supt5,Cdc73,Med31
LECIIa_vs_CEntIIa	LECIIa	CEntIIa	GOBP POSITIVE REGULATION OF LIPID TRANSPORT	Enriched in CENT	0.626506	0.90153	-0.285889	-0.90935	71	Pparg,Ntsr1,Cav1,Prelid1,Nucb2,Mif,Abca1,C1qtnf1,Pla2g3,Fabp3,Triap1,Washc1,Lpcat3,Scp2,Map2k6,Dbi,Tmf1,Dennd5b,Abca7
LECIIa_vs_CEntIIa	LECIIa	CEntIIa	GOBP POSITIVE REGULATION OF MITOTIC CELL CYCLE PHASE TRANSITION	Enriched in LEC	0.632035	0.90153	0.243199	0.896042	86	Plcb1,Dtl,Adam17,Pbx1,Hspa2,Tfdp1,Ccne1,Vps4b,Lsm11,Cdk4,Cdc16,Apex1,Ube2e2,Ccne2,Mepce,Cul4a
LECIIa_vs_CEntIIa	LECIIa	CEntIIa	GOBP POSITIVE REGULATION OF SMOOTH MUSCLE CONTRACTION	Enriched in CENT	0.629851	0.90153	-0.343222	-0.884011	24	Kit,Tacr3,Abat,Pawr
LECIIa_vs_CEntIIa	LECIIa	CEntIIa	GOBP POSITIVE T CELL SELECTION	Enriched in LEC	0.629518	0.90153	0.283089	0.880798	34	Bcl2,Stat3,Bcl11b,Braf,Lgals1
LECIIa_vs_CEntIIa	LECIIa	CEntIIa	GOBP PYRIMIDINE RIBONUCLEOTIDE BIOSYNTHETIC PROCESS	Enriched in CENT	0.632684	0.90153	-0.355148	-0.886942	21	Nme5,Nme4,Uckl1,Upp2,Nme6,Nme9
LECIIa_vs_CEntIIa	LECIIa	CEntIIa	GOBP REGULATION OF ANDROGEN RECEPTOR SIGNALING PATHWAY	Enriched in CENT	0.623881	0.90153	-0.345707	-0.890413	24	Esr2,Zbtb7a,Pten,Park7,Sfrp1,Usp26
LECIIa_vs_CEntIIa	LECIIa	CEntIIa	GOBP REGULATION OF CELL KILLING	Enriched in CENT	0.63249	0.90153	-0.284138	-0.904463	74	Hspa8,Cd59a,Hsp90ab1,Cadm1,Cd59b,H2-T23,H2-D1,Pomc,H2-T22,Clu,Nectin4,Arg1,Stap1,Tap1,Sh2d1a,Ccr5,Lamp1,Ceacam1,Nckap1l,Cd55,H2-M3
LECIIa_vs_CEntIIa	LECIIa	CEntIIa	GOBP REGULATION OF INSULIN LIKE GROWTH FACTOR RECEPTOR SIGNALING PATHWAY	Enriched in CENT	0.631661	0.90153	-0.367222	-0.86038	15	Igfbp3,Igfbp6
LECIIa_vs_CEntIIa	LECIIa	CEntIIa	GOBP REGULATION OF PROTEASOMAL PROTEIN CATABOLIC PROCESS	Enriched in CENT	0.625438	0.90153	-0.261429	-0.930106	197	Cav1,Usp25,Marchf7,Mdm2,Bag6,Herpud1,Hsp90ab1,Gabarap,Psen2,Ubb,Psma2,Prkn,Bcap31,Osbpl7,Psma6,Rbx1,Park7,Psmf1,Rnf180,Rnf185,Eif3h,Ubqln2,Oaz1,Ubqln1,Akt1,Hspbp1,Senp1,F8a,Nfe2l1,Clec16a,Mtm1,Xbp1,Clu,Tmf1,Dab2ip,Bag5,Usp26,Gabarapl2,Psmb6,Tmem259,Prickle1,Fbxo38,N4bp1,Axin2,Psma4,Alad,Rad23b
LECIIa_vs_CEntIIa	LECIIa	CEntIIa	GOBP REGULATION OF PROTEIN MATURATION	Enriched in LEC	0.624561	0.90153	0.262737	0.890082	52	Spon1,Lrrk2,Bag2,Myh9,Ctnnd1,Rfx4,Furin
LECIIa_vs_CEntIIa	LECIIa	CEntIIa	GOBP REGULATION OF RECEPTOR MEDIATED ENDOCYTOSIS	Enriched in CENT	0.629771	0.90153	-0.271058	-0.915533	122	Ntf3,Gsg1l,Arf1,Ncdn,Lrpap1,Mdm2,Tspan7,Hpca,Iqsec1,App,Abca2,Syt17,Vegfa,Angpt1,Ubqln2,Synj1,Tbc1d5,Rala,Ppp3r1,Susd4,Mib2,Unc119,Cblb,Dnajc6,Clu
LECIIa_vs_CEntIIa	LECIIa	CEntIIa	GOBP RESPONSE TO FOLLICLE STIMULATING HORMONE	Enriched in CENT	0.628527	0.90153	-0.369557	-0.865853	15	Pde4d,Epha3
LECIIa_vs_CEntIIa	LECIIa	CEntIIa	GOBP RESPONSE TO MECHANICAL STIMULUS	Enriched in CENT	0.623681	0.90153	-0.26298	-0.932848	185	Ano3,Asic2,Got1,Cav1,Ryr2,Nos1,Kit,Psph,Pcdh15,D130043K22Rik,Calb1,Tmem150c,Capn2,Kcnc1,Ptn,Tmc2,Angpt2,Ankrd1,Bak1,Strc,Pawr,Htr7,Rela,Tmem120a,Akt1,Col6a1,Map3k14,Cacnb3,Slc8a1,Arrdc3,Slc2a1,Ttn,Hdac3,Jup,Pkd2,Mdk
LECIIa_vs_CEntIIa	LECIIa	CEntIIa	GOBP RESPONSE TO THYROID HORMONE	Enriched in CENT	0.631661	0.90153	-0.367236	-0.860412	15	Ctsb,Thrb,Crls1,Rdx,Gclm
LECIIa_vs_CEntIIa	LECIIa	CEntIIa	GOBP RETINA MORPHOGENESIS IN CAMERA TYPE EYE	Enriched in CENT	0.626685	0.90153	-0.289163	-0.906606	63	Sdk2,Man2a1,Sox8,Calb1,Ptn,Hcn1,Bbs10,Ptprm,Hipk2,Megf11
LECIIa_vs_CEntIIa	LECIIa	CEntIIa	GOBP SYNAPTIC VESICLE LOCALIZATION	Enriched in LEC	0.623077	0.90153	0.25497	0.921382	69	Cdh2,Ap1s2,Snca,Map2,Lrrk2,Bsn,Pclo,Picalm,Ctnnb1,Bloc1s4,Bloc1s1
LECIIa_vs_CEntIIa	LECIIa	CEntIIa	GOBP TELENCEPHALON DEVELOPMENT	Enriched in CENT	0.632997	0.90153	-0.258064	-0.944279	281	Lef1,Neurod6,Ephb2,Chd7,Kirrel3,Wnt5a,Sec1,Bcan,Syne2,Nfix,Kcna2,Zbtb18,Tnr,Tbr1,Tmem108,Dpcd,Slit1,Slit2,Plxna4,Kcnc1,Pianp,Zmiz1,Foxg1,Tctn1,Mme,Ran,Ptprs,Ryk,Efna2,Szt2,Pten,Emx1,Lhx2,Rtn4r,Smo,Xab2,Hdac2,Cntn2,Sema7a,Atp1b2,Cdk5r2,Abcc1,Dnah5,Nefl,Sema6b,Atp2b4,Crkl,Slc32a1,Slc2a1,Rtn4rl2,Rara,Ccdc141,Dbi,Atic,Fut1,Plxna3,Dab2ip,Dixdc1,Secisbp2,Adgrg1,Mdk,Prdm8,Gria1
LECIIa_vs_CEntIIa	LECIIa	CEntIIa	GOBP T CELL HOMEOSTASIS	Enriched in CENT	0.630339	0.90153	-0.313271	-0.887572	38	Lmo1,Ppp2r1a,Tsc22d3,Slc46a2,Tnfsf4,Akt1,Ppp2ca,Spns2,Rps6,Tcirg1,Slc39a3,Nckap1l,Ahr
LECIIa_vs_CEntIIa	LECIIa	CEntIIa	GOBP VACUOLAR TRANSPORT	Enriched in CENT	0.632749	0.90153	-0.260541	-0.920745	169	Hspa8,Arf1,Ehd3,Vps8,Vps28,Psap,Kif13a,Vps11,Prkn,Igf2r,Kat5,Trak2,Dennd3,Rilp,Chmp4b,Chmp7,Chmp1b,Mgrn1,Lamp2,Mfsd1,Snf8,Clec16a,Mtm1,Smurf1,Ndfip2,Clu,M6pr,Rab34,Vps51,Slc30a4,Chmp5,Cln3,Chmp2b,Ap4m1,Aktip,Gak,Arl8b,Leprotl1,Atp13a2,Hdac6,Vps18,Plekhm2,Tsg101,Lamp1,Vps52,Ap3b1,Ap1m2,Vps37d,Ccdc91
LECIIa_vs_CEntIIa	LECIIa	CEntIIa	GOBP VIRAL PROCESS	Enriched in CENT	0.630911	0.90153	-0.262782	-0.943073	223	Nrp1,Dpp4,Cav1,Ctsb,Agtr1a,Denr,Eif3d,Ccdc65,Bsg,Hsp90ab1,Zc3hav1,Hexim1,Eif2ak2,Prkn,Ifitm2,Hmgb1,Eps15,Smarcb1,Ppia,Mvb12b,Gas6,Chmp4b,Chmp7,Ppie,Chmp1b,Cldn1,Oaz1,Smpd1,Shfl,Rnasek,Cav2,Vapa,Rnasel,Slc38a8,Nectin4,Zfp36,Oas1c,Spcs1,Slc20a2,Spint1,Chmp5,Chmp2b,Xpr1,Arl8b,Slc3a2,Zdhhc20,N4bp1,Vps18,Myh10,Smc6,Tsg101,Ddx3x,Znfx1,Ceacam1,Eif3f,Atg5,Trim62,Eif3g,Cd55
LECIIa_vs_CEntIIa	LECIIa	CEntIIa	GOBP VIRION ASSEMBLY	Enriched in LEC	0.623853	0.90153	0.296882	0.875119	30	Vps37b,Usp6nl,Vps4b,Lrsam1,Chmp2a,Apoe,Tbc1d20
LECIIa_vs_CEntIIa	LECIIa	CEntIIa	GOCC ACROSOMAL VESICLE	Enriched in CENT	0.630488	0.90153	-0.26653	-0.923239	145	Cav1,Kit,Rab3a,Gnal,Kcnj11,Lyzl4,Slirp,Bsg,Calr,Pdia3,Spag6l,Skil,Cfap65,Cct6a,Mycbpap,Rpap3,Spata1,Crcp,Cox5b,Stk31,Spag6,Cep131,Cav2,Pcsk4,Bbs9,Slc2a3,Morn2,Spag17,Cd46,Ndufb11,Tcp1,Arl13b,Sugt1,Ift74,Dld,Clk3,Adcy3,Vdac2,Acrbp
LECIIa_vs_CEntIIa	LECIIa	CEntIIa	GOCC ENDOPLASMIC RETICULUM EXIT SITE	Enriched in CENT	0.631501	0.90153	-0.337575	-0.90368	29	Plpp3,Mppe1,Sar1b,H2-T23,H2-D1,Tfg
LECIIa_vs_CEntIIa	LECIIa	CEntIIa	GOCC EXTRINSIC COMPONENT OF SYNAPTIC VESICLE MEMBRANE	Enriched in CENT	0.628358	0.90153	-0.343974	-0.885949	24	Atp6v1g1,Atp6v1d,Syn3,Atp6v1e1,Atp6v1c1,Snap29,Atp6v1b1
LECIIa_vs_CEntIIa	LECIIa	CEntIIa	GOCC GTPASE COMPLEX	Enriched in CENT	0.632836	0.90153	-0.325878	-0.900256	34	Gpr88,Gnal,Gng13,Hras,Gnb5,Gnas,Gnb2,Gna11,Gng10,Gnai1,Rragb,Gnb4,Gnaz
LECIIa_vs_CEntIIa	LECIIa	CEntIIa	GOCC MYOSIN II COMPLEX	Enriched in CENT	0.632684	0.90153	-0.355061	-0.886726	21	Myl6b,Myh14,Myh7,Myl1,Ttn,Myl12b,Myo18a,Myh10
LECIIa_vs_CEntIIa	LECIIa	CEntIIa	GOCC NUCLEAR CYCLIN DEPENDENT PROTEIN KINASE HOLOENZYME COMPLEX	Enriched in LEC	0.628743	0.90153	0.307173	0.883875	27	Mnat1,Gtf2f2,Psmc5,Ccnk,Ercc2,Cdk19,Gtf2h5,Gtf2h3,Gtf2h1
LECIIa_vs_CEntIIa	LECIIa	CEntIIa	GOMF ACID AMINO ACID LIGASE ACTIVITY	Enriched in CENT	0.631184	0.90153	-0.355863	-0.888729	21	Ttll5,Tpgs1,Ttll12,Ttll4
LECIIa_vs_CEntIIa	LECIIa	CEntIIa	GOMF EFFLUX TRANSMEMBRANE TRANSPORTER ACTIVITY	Enriched in CENT	0.631661	0.90153	-0.368587	-0.863579	15	Abcc1,Abcb1b,Slc27a1,Slc29a4,Slc39a9,Xpr1,Slc30a5
LECIIa_vs_CEntIIa	LECIIa	CEntIIa	GOMF FLOPPASE ACTIVITY	Enriched in CENT	0.631661	0.90153	-0.367966	-0.862123	15	Atp11c,Atp11a,Abca2,Atp8b2,Abca1,Abcb1b,Abca7,Rft1
LECIIa_vs_CEntIIa	LECIIa	CEntIIa	GOMF HISTONE METHYLTRANSFERASE ACTIVITY	Enriched in LEC	0.628253	0.90153	0.260632	0.90422	58	Smyd2,Prdm2,Jarid2,Kmt5a,Trp53bp1,Kmt2b,Carm1,Prmt8
LECIIa_vs_CEntIIa	LECIIa	CEntIIa	GOMF LIPOPOLYSACCHARIDE BINDING	Enriched in CENT	0.627596	0.90153	-0.357606	-0.890913	20	Hmgb1,Trem3,Nlrp6,Drosha,Hspd1,Casp4,Ninj1
LECIIa_vs_CEntIIa	LECIIa	CEntIIa	GOMF MAGNESIUM ION TRANSMEMBRANE TRANSPORTER ACTIVITY	Enriched in LEC	0.627841	0.90153	0.329965	0.868001	17	Magt1,Zdhhc13,Tmem94,Nipal2
LECIIa_vs_CEntIIa	LECIIa	CEntIIa	GOMF SNAP RECEPTOR ACTIVITY	Enriched in CENT	0.627043	0.90153	-0.327719	-0.900298	33	Vamp3,Snap47,Gosr2,Ykt6,Snap29,Stx1b,Bnip1,Stx17,Bet1l,Vamp9
LECIIa_vs_CEntIIa	LECIIa	CEntIIa	GOMF VOLTAGE GATED SODIUM CHANNEL ACTIVITY	Enriched in CENT	0.628186	0.90153	-0.356312	-0.88985	21	Cacna1g,Cacna1h,Hcn1,Hcn2,Hcn4,Hcn3,Pkd2,Scn1a
LECIIa_vs_CEntIIa	LECIIa	CEntIIa	GOMF MYOSIN V BINDING	Enriched in CENT	0.633234	0.901613	-0.360832	-0.893618	19	Rab3a,Rab27b,Rab14,Gria1,Rab11b
LECIIa_vs_CEntIIa	LECIIa	CEntIIa	GOBP ANGIOGENESIS INVOLVED IN WOUND HEALING	Enriched in CENT	0.633484	0.901662	-0.351104	-0.883993	22	Cd34,Vegfa,Cx3cl1,Xbp1,Vegfb,Smoc2
LECIIa_vs_CEntIIa	LECIIa	CEntIIa	GOBP DICARBOXYLIC ACID TRANSPORT	Enriched in CENT	0.633803	0.901662	-0.271495	-0.905978	106	Slc26a4,Ntsr1,Cck,Grm2,Apba1,Slc26a11,Lrrc8a,Pianp,Alb,Slc13a3,Gabbr1,Abat,Trh,Kcnk1,Slc16a1,Npy5r,Arl6ip1,Slc46a1,Abcc1,Slc1a5,Per2
LECIIa_vs_CEntIIa	LECIIa	CEntIIa	GOBP PEPTIDYL AMINO ACID MODIFICATION	Enriched in CENT	0.633788	0.901662	-0.251554	-0.952573	498	Prlr,Cemip,Trpc6,Ephb2,Adcy10,Plpp3,Wnt5a,Cck,Tspan9,Gapdh,Cav1,Nos1,Kit,Qpct,Agtr1a,Trpc5,Epha3,P3h2,Pin1,Etfbkmt,Ttll5,Bag6,Hipk4,Ndufaf7,Agbl1,Tpst1,Acvr1b,Zmiz1,Sirt3,Met,Cadm4,Kat5,Camk2d,Wee1,Fgf10,Map4k1,Hgf,Aatk,Pten,Pdk2,Tpgs1,Park7,Epo,Agbl2,Ppia,Pdk3,Trpm4,Vegfa,Bak1,Bcar3,Map6d1,Angpt1,Smo,Morc3,Ppp1r15a,Tollip,Hdac2,Hipk2,Ttll4,Ube2i,Rela,Akt1,Prkd1,Ulk1,Slc35b3,Senp1,Pias3,Ogfod1,Mettl18,Atp7a,Ripk1,Hsph1,Sfrp1,Zzef1,Prmt3,Unc119,Ehmt2,Prkaa2,Hhat,Hk1,Semp2l1,Ddr1,Sirt5,Parp9,Vegfb,Mlst8,Vkorc1,Qpctl,Camkmt,Rangap1,Pdk1,Dph1,Crtap,Dvl2,Gusb
LECIIa_vs_CEntIIa	LECIIa	CEntIIa	GOBP BLASTOCYST FORMATION	Enriched in LEC	0.633987	0.90167	0.273064	0.907323	46	Gabpa,Prickle2,Furin,Cnot3,Sp1,Tjp1,Nle1,Sp3,Ctr9,Matr3,Sf3b1,Srf,Uspl1,Nr5a2,Pbrm1,Ptpn18
LECIIa_vs_CEntIIa	LECIIa	CEntIIa	GOCC NUCLEOID	Enriched in CENT	0.634253	0.901794	-0.302352	-0.893766	48	Tfam,Dbt,Tufm,Poldip2,Sod2,Vdac1,Mthfs,Mterf2,Hspa9,Hadha,Clpx,Vdac2,Slc25a5,Polq,Twnk,Polg2,Dna2,Prorp,Uqcc2,Supv3l1,Tefm
LECIIa_vs_CEntIIa	LECIIa	CEntIIa	GOBP ENDOCYTIC RECYCLING	Enriched in CENT	0.634715	0.901807	-0.275849	-0.901904	88	Snx30,Ehd3,Rab13,Arl4c,Ankrd27,Mtmr4,Snx12,Rab14,Nsg1,Eps15,Pla2g3,Ccdc22,Micall1,Ndrg4,Washc1,Snf8,Ehd1,Vps51,Rab11b,Ehd2,Vps26a,Snx17,Rab35,Atp6ap1
LECIIa_vs_CEntIIa	LECIIa	CEntIIa	GOBP NEGATIVE REGULATION OF DEFENSE RESPONSE TO VIRUS	Enriched in CENT	0.634796	0.901807	-0.366834	-0.873107	16	Rnf26,Htra1,Ppm1b
LECIIa_vs_CEntIIa	LECIIa	CEntIIa	GOCC CONDENSED CHROMOSOME	Enriched in CENT	0.634744	0.901807	-0.255884	-0.936149	269	Mei4,4930447C04Rik,Zwint,Rec8,Psen2,Phf10,Champ1,Rad9b,Kat5,Hmgb1,Smarcb1,Hjurp,Actb,Septin6,Iho1,Cenpv,Hus1,Chmp4b,Rpa1,Nup85,H3f3a,Atf6b,Chmp7,Chmp1b,Dynlt3,Smc1b,Stag3,H2ax,Bod1,Phf2,Sycp3,Kmt5c,Knstrn,Ttn,Rad21,Nudcd2,Cenpm,Rangap1,Zw10,Setmar,Ppp1cc,Mlh1,Ago3,Chmp5,Ska3,Chmp2b,Smarce1,Nsmce3,Ctcf,Fbxo28,Sugt1,Hmbs,Cenpp,Pes1,Cenpx,Banf2,Smc6,Spc24,Topbp1,Spag5,Brd7,Smarcc2,Pmf1,Smc3,Nup133,Lig3,Nup107,Nsmce1,Rassf2,Nsmce4a
LECIIa_vs_CEntIIa	LECIIa	CEntIIa	GOBP STEROID HORMONE RECEPTOR SIGNALING PATHWAY	Enriched in CENT	0.635	0.901843	-0.267591	-0.906681	118	Esrrg,Paqr7,Ppargc1b,Fkbp4,Esr2,Zbtb7a,Pgr,Calr,Vps11,Zmiz1,Cyp7b1,Pten,Park7,Hdac2,Ube2i,Taf7,Dnaja1,Sfrp1,Ufm1,Rxrg,Fshr,Tmf1,Usp26,Phb2,Ptges3,Esrra
LECIIa_vs_CEntIIa	LECIIa	CEntIIa	GOBP AROMATIC AMINO ACID METABOLIC PROCESS	Enriched in CENT	0.637313	0.90218	-0.342176	-0.881319	24	Pcbd2,Park7,Gcdh,Fah,Atp7a,Spr,Qdpr,Acmsd
LECIIa_vs_CEntIIa	LECIIa	CEntIIa	GOBP CIRCADIAN RHYTHM	Enriched in CENT	0.638273	0.90218	-0.26028	-0.925091	203	Npas2,Adcy1,Pparg,Casp1,Dbp,Ntrk3,Prokr2,2510009E07Rik,Kcna2,Ciart,Alb,Cyp7b1,Ass1,Nr1d2,Ces1d,Kat5,Elovl4,Aanat,Adrb1,Agrn,Pten,Oprl1,Maged1,Lgr4,Mttp,Hdac2,Htr7,Agrp,Mybbp1a,Col6a1,Rogdi,Per2,Kcnd2,Prkaa2,Hdac3,Bhlhe41,Ppp1cb,Ppp1cc,Setx,Zfhx3,Mta1,Gpr176,Atp1a3,Crem,Hcrtr2,Ppp1ca
LECIIa_vs_CEntIIa	LECIIa	CEntIIa	GOBP DETECTION OF MECHANICAL STIMULUS INVOLVED IN SENSORY PERCEPTION OF PAIN	Enriched in LEC	0.637363	0.90218	0.326338	0.84585	16	Grm8
LECIIa_vs_CEntIIa	LECIIa	CEntIIa	GOBP EPIGENETIC PROGRAMMING OF GENE EXPRESSION	Enriched in CENT	0.63783	0.90218	-0.316649	-0.88867	36	Ndn,Stpg4,Tet1,Eed,Kdm1b,Gnas,Mecp2,Dnmt3b,Pik3ca,Ctcf
LECIIa_vs_CEntIIa	LECIIa	CEntIIa	GOBP EXTRACELLULAR VESICLE BIOGENESIS	Enriched in CENT	0.638806	0.90218	-0.344604	-0.879782	23	Cd34,Arrdc1,Prkn,Sdc4,Snf8
LECIIa_vs_CEntIIa	LECIIa	CEntIIa	GOBP INNER DYNEIN ARM ASSEMBLY	Enriched in CENT	0.638462	0.90218	-0.362174	-0.871163	17	Dnah2,Dnah1,Dnah7c
LECIIa_vs_CEntIIa	LECIIa	CEntIIa	GOBP MITOTIC CYTOKINETIC PROCESS	Enriched in CENT	0.63783	0.90218	-0.31662	-0.888589	36	Arf1,Mtmr4,Chmp4b,Chmp7,Chmp1b,Cntrob,Iqgap2,Chmp5,Chmp2b
LECIIa_vs_CEntIIa	LECIIa	CEntIIa	GOBP MORPHOGENESIS OF AN EPITHELIAL SHEET	Enriched in CENT	0.636238	0.90218	-0.291483	-0.89477	55	Fermt1,Wnt5a,Rreb1,Wnt7a,Pten,Cd151,Notch2,Sox11,Lama1,Ddr1,Vangl2,Dvl2,Mrtfa
LECIIa_vs_CEntIIa	LECIIa	CEntIIa	GOBP NEGATIVE REGULATION OF SMOOTHENED SIGNALING PATHWAY	Enriched in CENT	0.63783	0.90218	-0.316606	-0.888548	36	Wnt7b,Gpc3,Cdk20,Mgrn1,Rb1,Prkacb,Sufu,Megf8,Ulk3,Ptch1,Mosmo,Fgfr3,Tulp3,Gli3,Ncoa2
LECIIa_vs_CEntIIa	LECIIa	CEntIIa	GOBP PHOSPHATIDYLINOSITOL METABOLIC PROCESS	Enriched in LEC	0.637363	0.90218	0.239189	0.944663	138	Plcb1,Pip5k1b,Lclat1,Plch2,Plcl1,Uvrag,Synj2,Htr2c,Dpm2,Pgap1,Pigc,Hycc1,Inpp5k,Ttc7b,Itpkc,Pigl,Plcl2,Pik3r1,Pitpnc1,Efr3b,Htr2b,Pik3c2b,Agap2,Ip6k2,Mtmr2,Plcd4,Pdgfa,Ipmk,Becn1,Sh3yl1
LECIIa_vs_CEntIIa	LECIIa	CEntIIa	GOBP POSITIVE REGULATION OF MITOTIC CELL CYCLE	Enriched in LEC	0.638095	0.90218	0.239821	0.932268	116	Plcb1,Dtl,Adam17,Stat5b,Pbx1,Hspa2,Tfdp1,Ccne1,Vps4b,Usp22,Lsm11,Cdk4,Brca2,Cdc16,Fgfr1,Apex1,Ube2e2,Pkn2,Ccne2,Mepce,Cul4a
LECIIa_vs_CEntIIa	LECIIa	CEntIIa	GOBP REGULATION OF EPITHELIAL CELL MIGRATION	Enriched in LEC	0.636029	0.90218	0.253841	0.913585	67	Sema3a,Ptprr,Coro1c,Prkce,Cd63,Gab2
LECIIa_vs_CEntIIa	LECIIa	CEntIIa	GOBP REGULATION OF MIRNA METABOLIC PROCESS	Enriched in CENT	0.637701	0.90218	-0.282765	-0.897343	72	Tead1,Pparg,Notch3,Smad3,Lin28b,App,Hdac2,Notch2,Rela,Zswim8,Hras,Ppard,Rara,Drosha,Pou2f1,Mrtfa,Ctcf,Egr1,Smad1
LECIIa_vs_CEntIIa	LECIIa	CEntIIa	GOBP THYROID GLAND DEVELOPMENT	Enriched in CENT	0.638462	0.90218	-0.361568	-0.869707	17	Smad3,Fgf10,Hipk2,Thra,Ctns
LECIIa_vs_CEntIIa	LECIIa	CEntIIa	GOCC PRONUCLEUS	Enriched in LEC	0.638806	0.90218	0.319887	0.856266	21	Cenpf,Rif1,Plcz1,Akap8,Tet3
LECIIa_vs_CEntIIa	LECIIa	CEntIIa	GOCC RNA POLYMERASE II TRANSCRIPTION REGULATOR COMPLEX	Enriched in CENT	0.636153	0.90218	-0.261054	-0.93806	229	Lef1,Tead1,Npas2,Pparg,Dbp,Med27,Hlf,Stat6,Nfatc2,Smad3,Bcl9,Hnrnpab,E2f1,Med30,Rfxap,Med26,Med29,Atf6b,Hipk2,Thrb,Gtf2f1,Stat2,Thra,Taf7,E2f6,Gtf2h4,Ppard,Nfyb,Rxrg,Med24,Xbp1,Med16,Yap1,Atxn7l3,Rara,Max,Tbp,Rb1,Taf10,Taf3,Med9,Cebpa,Dr1,Ercc3,Deaf1
LECIIa_vs_CEntIIa	LECIIa	CEntIIa	GOMF CYCLIN DEPENDENT PROTEIN KINASE REGULATOR ACTIVITY	Enriched in CENT	0.637026	0.90218	-0.301472	-0.881232	45	Ccnd2,Cdkn2d,Hexim1,Cks2,Hexim2,Ccna1,Ccnjl,Cdk5r2,Cdkn1b
LECIIa_vs_CEntIIa	LECIIa	CEntIIa	GOMF PROTEASOME BINDING	Enriched in CENT	0.637725	0.90218	-0.359939	-0.891406	19	Bag6,Psmf1,Adrm1b,Ubac1
LECIIa_vs_CEntIIa	LECIIa	CEntIIa	GOMF STRUCTURAL CONSTITUENT OF NUCLEAR PORE	Enriched in CENT	0.637594	0.90218	-0.361311	-0.882959	18	Nup85,Nup54,Nup214,Nup35,Nup205,Nup133,Nup107,Pom121,Nup93,Nup153
LECIIa_vs_CEntIIa	LECIIa	CEntIIa	GOMF SYNTAXIN 1 BINDING	Enriched in LEC	0.637168	0.90218	0.313557	0.857503	22	Stxbp3,Lrrk2,Unc13b,Unc13a,Myo5a,Stxbp1,Snap25,Prrt2,Stxbp2
LECIIa_vs_CEntIIa	LECIIa	CEntIIa	GOBP MULTI MULTICELLULAR ORGANISM PROCESS	Enriched in LEC	0.639053	0.902277	0.230232	0.946473	160	Dkkl1,Endou,Stat5b,Rxfp1,Slc38a3,Dcaf13,Stox2,Emp2,Esr1,Abcg2,Parp2,Ar,Mapk3,Pithd1,Parp1,Aplf,Ppp3cc,Pcsk5,Errfi1,Sod1,Exoc1,Ndrg3,Garin2,Oprm1,Adipor2,Prdx3,B4galt1,Slc19a1,Trim28,Sp1,Acvr2a,Crhbp,Arhgdib,Sp3,Acr,Gja1,Hyal3,Uprt,Kalrn,Tgfbr1,Corin,Atr,Rgs2,Smad2,Crh
LECIIa_vs_CEntIIa	LECIIa	CEntIIa	GOBP NEGATIVE REGULATION OF SMOOTH MUSCLE CELL DIFFERENTIATION	Enriched in CENT	0.639498	0.902453	-0.364971	-0.855106	15	Nfatc2,Ankrd17,Fgf9,Mecp2,Hey2,Pdgfb,Shh,Pdcd4
LECIIa_vs_CEntIIa	LECIIa	CEntIIa	GOBP REGULATION OF RHO PROTEIN SIGNAL TRANSDUCTION	Enriched in CENT	0.639535	0.902453	-0.276536	-0.902842	87	Stard13,Nrp1,Prag1,Dock10,Dlc1,Met,Arhgap42,Eps8l2,Mcf2l,Rtn4r,Tagap,Abca1
LECIIa_vs_CEntIIa	LECIIa	CEntIIa	GOBP NEGATIVE REGULATION OF BONE REMODELING	Enriched in LEC	0.64011	0.902509	0.325283	0.843118	16	Cartpt,Ubash3b,Tmem119,Gpr137,Dusp18
LECIIa_vs_CEntIIa	LECIIa	CEntIIa	GOBP REGULATION OF TOLL LIKE RECEPTOR 4 SIGNALING PATHWAY	Enriched in CENT	0.639939	0.902509	-0.334137	-0.874036	26	Cav1,Tirap,Hmgb1
LECIIa_vs_CEntIIa	LECIIa	CEntIIa	GOCC LATERAL PLASMA MEMBRANE	Enriched in CENT	0.640054	0.902509	-0.286673	-0.892471	60	Ppp2r1a,Rab13,Atp1b1,Ceacam2,Slc16a3,Nsg1,Slc16a1,Akap7,Cldn1,Atp1b2,Atp6v1b1,Abcc1,Erbb3,Numa1,Vangl2,Dvl2,Jup
LECIIa_vs_CEntIIa	LECIIa	CEntIIa	GOMF ALCOHOL BINDING	Enriched in CENT	0.640479	0.902778	-0.282481	-0.899187	74	Trpc6,Trpc4,Cyth2,Trpc5,Trpc3,Osbpl7,Sult2b1,Vdac1,Syp,Nfe2l1,Scp2,Syt2,Rbp2
LECIIa_vs_CEntIIa	LECIIa	CEntIIa	GOBP RESPONSE TO PH	Enriched in CENT	0.640876	0.903085	-0.303324	-0.876107	42	Asic2,Pam,Kcnk1,Gpr68,Car2,Mcoln1,Sst,Rab11b,Gnas,Gna11,Arsb,Pkd1l3,Slc9a1,Lgmn
LECIIa_vs_CEntIIa	LECIIa	CEntIIa	GOBP CARDIAC CELL DEVELOPMENT	Enriched in CENT	0.642308	0.903377	-0.273776	-0.901653	92	Fhod3,Alpk2,Pin1,Fhl2,Slc25a4,Acvr1b,Met,Camk2d,Adrb1,Vegfa,Lmna,Hdac2
LECIIa_vs_CEntIIa	LECIIa	CEntIIa	GOBP CARTILAGE DEVELOPMENT	Enriched in CENT	0.644366	0.903377	-0.259839	-0.919887	174	Rspo2,Zbtb16,Chst11,Satb2,Wnt5a,Wnt7a,Wnt7b,Nfatc2,Zbtb7a,Trps1,Zfp219,Smad3,Agrn,Pth1r,Thrb,Rela,Adgrg6,Col6a1,Thbs3,Mgp,Thra,Sox5,Atp7a
LECIIa_vs_CEntIIa	LECIIa	CEntIIa	GOBP DETECTION OF MECHANICAL STIMULUS	Enriched in CENT	0.64395	0.903377	-0.291593	-0.890219	54	Ano3,Asic2,Kit,Pcdh15,Tmc2,Strc,Pawr,Htr7,Tmem120a,Cacnb3,Ttn,Jup,Pkd2
LECIIa_vs_CEntIIa	LECIIa	CEntIIa	GOBP ENDOCRINE HORMONE SECRETION	Enriched in CENT	0.643759	0.903377	-0.294875	-0.892003	53	Pex5l,Pparg,Agtr1a,Tacr3
LECIIa_vs_CEntIIa	LECIIa	CEntIIa	GOBP EYE MORPHOGENESIS	Enriched in CENT	0.642157	0.903377	-0.266995	-0.92337	144	Ephb2,Col5a2,Sdk2,Fbn2,Man2a1,Sox8,Mfap2,Calb1,Olfm3,Aldh1a1,Ptn,Hcn1,Vegfa,Bak1,Bcar3,Dzank1,Bbs10,Ptprm,Hipk2,Megf11,Notch2,Casp6
LECIIa_vs_CEntIIa	LECIIa	CEntIIa	GOBP GRANULOCYTE MIGRATION	Enriched in CENT	0.642487	0.903377	-0.274804	-0.903949	93	Pde4d,Dpp4,Slit2,Bsg,Scg2,Tirap,Ppia,Vegfa,Cx3cl1,Pawr,Trem3,Jam3,Srp54a
LECIIa_vs_CEntIIa	LECIIa	CEntIIa	GOBP MALE MEIOTIC NUCLEAR DIVISION	Enriched in CENT	0.641727	0.903377	-0.301526	-0.896536	49	Rec8,Foxj2,Spdya,Ubb,Tdrd12,Catsperz,Brme1,Hsf5,Mlh1,Mov10l1,Suv39h2,Zscan21,Mybl1,Brdt,Ubr2,Shcbp1l
LECIIa_vs_CEntIIa	LECIIa	CEntIIa	GOBP MIDBODY ABSCISSION	Enriched in CENT	0.642534	0.903377	-0.34934	-0.879552	22	Mtmr4,Chmp4b,Chmp7,Chmp1b,Chmp5,Chmp2b,Mtmr3,Pdcd6ip
LECIIa_vs_CEntIIa	LECIIa	CEntIIa	GOBP MYELOID LEUKOCYTE MEDIATED IMMUNITY	Enriched in LEC	0.64135	0.903377	0.24267	0.88951	84	Crhr1,Rasgrp1,Stxbp3,Gab2,Snx4,Dnase1l3,Unc13d,Cbl,Rabgef1,Chga,Milr1,Ptgds,Stxbp1,D6Wsu163e,Ace
LECIIa_vs_CEntIIa	LECIIa	CEntIIa	GOBP NEGATIVE REGULATION OF GLIOGENESIS	Enriched in LEC	0.643791	0.903377	0.270996	0.900453	46	Adcyap1,Negr1,Ldlr,Nf1,Ctnnb1,Ski
LECIIa_vs_CEntIIa	LECIIa	CEntIIa	GOBP NEURON FATE SPECIFICATION	Enriched in LEC	0.642857	0.903377	0.324394	0.840812	16	Lmo4
LECIIa_vs_CEntIIa	LECIIa	CEntIIa	GOBP POSITIVE REGULATION OF ISOTYPE SWITCHING	Enriched in CENT	0.644478	0.903377	-0.331362	-0.866779	26	Stat6,Tnfsf4,Exosc3,Kmt5c,Msh2,Mlh1,Paxip1
LECIIa_vs_CEntIIa	LECIIa	CEntIIa	GOBP POSITIVE REGULATION OF MULTICELLULAR ORGANISM GROWTH	Enriched in LEC	0.644377	0.903377	0.28581	0.875516	33	Bcl2,Stat5b,Ghr,Atp8a2,Gpam,Mkks,Creb1,Ikzf1,Gpr21
LECIIa_vs_CEntIIa	LECIIa	CEntIIa	GOBP POSITIVE REGULATION OF PROTEIN LOCALIZATION TO NUCLEUS	Enriched in CENT	0.643411	0.903377	-0.274448	-0.90064	89	Hsp90aa1,Hsp90ab1,Ran,Park7,Smo,Pik3r2,Akt1,Prkd1,Sesn2,Hnrnpm,Nmd3,Cav2,Ipo7,Xbp1,Parp9,Yap1,Mcoln1,Hdac3,Jup
LECIIa_vs_CEntIIa	LECIIa	CEntIIa	GOBP REGULATION OF MEIOTIC NUCLEAR DIVISION	Enriched in CENT	0.644217	0.903377	-0.321354	-0.881118	32	Wnt5a,Zwint,Calr
LECIIa_vs_CEntIIa	LECIIa	CEntIIa	GOBP RESPONSE TO GLUCAGON	Enriched in CENT	0.644201	0.903377	-0.363617	-0.865451	16	mt-Cytb,Ass1,Adcy8,Fut1,Gnas
LECIIa_vs_CEntIIa	LECIIa	CEntIIa	GOBP SUPEROXIDE ANION GENERATION	Enriched in CENT	0.643284	0.903377	-0.323498	-0.89368	34	Agtr1a,Sod2,Sh3pxd2a,App,Akt1,Abcc1,Gstp1
LECIIa_vs_CEntIIa	LECIIa	CEntIIa	GOCC PERICENTRIOLAR MATERIAL	Enriched in LEC	0.641566	0.903377	0.311087	0.863514	24	Cep152,Tiam1,Akap9,Cep85l,Pcnt,Nin,Rac1
LECIIa_vs_CEntIIa	LECIIa	CEntIIa	GOMF ALCOHOL DEHYDROGENASE NAD P PLUS ACTIVITY	Enriched in CENT	0.643284	0.903377	-0.341096	-0.878535	24	Akr1e1,Dhrs4,Dhrs3,Cbr1,Rdh13,Sord,Cbr3,Akr1a1,Kcnab2,Akr7a5,Rdh5
LECIIa_vs_CEntIIa	LECIIa	CEntIIa	GOMF MIRNA BINDING	Enriched in CENT	0.644737	0.903489	-0.315351	-0.892245	37	Ago1,Zc3h7b,Trim71,Tut7,Ddx21,Ago3,Hnrnpa2b1,Qki,Pum1,Ybx1,Fgfr3,Rbm10,Rbm4,Kcnq1ot1,Pnpt1
LECIIa_vs_CEntIIa	LECIIa	CEntIIa	GOBP LENS DEVELOPMENT IN CAMERA TYPE EYE	Enriched in CENT	0.648352	0.904067	-0.286085	-0.895102	66	Ntrk3,Crybg3,Spred2,Smad3,Tmod1,Skil,Bcar3,Hipk2,Bfsp2,Cdkn1b,Sox11,Meis1
LECIIa_vs_CEntIIa	LECIIa	CEntIIa	GOBP LIPID IMPORT INTO CELL	Enriched in CENT	0.648368	0.904067	-0.351373	-0.875384	20	Fabp3,Akt1,Abcc1,Slc2a1,Acsl3,Slc27a1
LECIIa_vs_CEntIIa	LECIIa	CEntIIa	GOBP MITOTIC CYTOKINESIS	Enriched in LEC	0.647826	0.904067	0.244304	0.905067	88	Snx18,Cit,Cenpa,Racgap1,Ank3,Jtb,Incenp,Vps4b,Septin7,Exoc7,Exoc1,Rab11fip3,Chmp2a,Iqgap1,Rock2
LECIIa_vs_CEntIIa	LECIIa	CEntIIa	GOBP MYELOID LEUKOCYTE DIFFERENTIATION	Enriched in CENT	0.646991	0.904067	-0.259519	-0.925987	208	Lef1,Pparg,Pir,Kit,Zbtb46,Nfix,Ppargc1b,Gpc3,Zbtb7a,Tmem178,Psen2,Tesc,Sh3pxd2a,Slc9b2,Fam20c,Efna2,Glo1,App,Vegfa,Tspan2,Gab3,Notch2,Pla2g3,Ostm1,Mitf,Srp54a,Pias3,Ripk1,Bbln,Sfrp1,Ctnnbip1,Gpr68,Rara,Fshr,Car2,Rb1,Gusb,Cebpa,Pde1b,Gnas,Dhrs7b,Fstl3,Esrra,Clpb
LECIIa_vs_CEntIIa	LECIIa	CEntIIa	GOBP NEGATIVE REGULATION OF DEFENSE RESPONSE	Enriched in CENT	0.647821	0.904067	-0.260011	-0.922536	201	Arg2,Pparg,Cck,Tmsb4x,C1qtnf12,Chrna7,Rnf26,Smad3,Htra1,Nr1d2,Hgf,Pten,Npy5r,Cx3cl1,Ttll12,Trafd1,Il10ra,Nt5e,Stat2,Pomc,Nlrp6,Ppm1b,Ppard,Susd4,Cxcl17,Lpcat3,1700017B05Rik,Usp15,Gstp1,Mcoln1,Selenos,Macir,Ythdf2,Rb1,Nectin4,Zfp36,Dtx4,Mdk,Oas1c,Zdhhc18,Arg1
LECIIa_vs_CEntIIa	LECIIa	CEntIIa	GOBP NEGATIVE REGULATION OF TYPE I INTERFERON MEDIATED SIGNALING PATHWAY	Enriched in CENT	0.646617	0.904067	-0.358481	-0.876044	18	Ttll12,Stat2,Ythdf2,Oas1c
LECIIa_vs_CEntIIa	LECIIa	CEntIIa	GOBP PERIPHERAL NERVOUS SYSTEM DEVELOPMENT	Enriched in CENT	0.648248	0.904067	-0.284079	-0.899362	69	Ntf3,Ntrk3,Sox8,Plxna4,Prx,Cldn1,Rela,Nab2,Akt1,Adgrg6,Col6a1,Hras,Ppp3r1,Onecut2
LECIIa_vs_CEntIIa	LECIIa	CEntIIa	GOBP POSITIVE REGULATION OF ACUTE INFLAMMATORY RESPONSE	Enriched in CENT	0.645768	0.904067	-0.363335	-0.86478	16	Fcgr1,Park7,Npy5r,Cnr1,Ccr5
LECIIa_vs_CEntIIa	LECIIa	CEntIIa	GOBP POSITIVE REGULATION OF DNA REPAIR	Enriched in CENT	0.646267	0.904067	-0.265552	-0.918062	142	Npas2,Mre11a,Abraxas1,Phf10,Kat5,Hmgb1,Fgf10,Smarcb1,Actb,Ino80b,H2ax,Helq,Ruvbl2,Pnkp,Wdr48,Kmt5c,Bcl7a,Tmem161a,Setmar,Ino80d,Mrgbp,Ube2n,Smarce1,Tigar,Fh1,Slf2,Dpf1,Ercc8,Babam2,Brd7,Smarcc2,Apbb1,Rnf126,Bcl7c,Rnf8,Morf4l2,Actr8,Prkdc,Morf4l1,Smarcc1,Rad50,Ruvbl1,Arid2,Blm,Ing3,Khdc3,Mdc1,Arid1a,Wrap53,Yy1,Epc2,Sirt6,Vps72,Actr5,Fmn2,Dpf3
LECIIa_vs_CEntIIa	LECIIa	CEntIIa	GOBP POSITIVE REGULATION OF LIPID LOCALIZATION	Enriched in CENT	0.64752	0.904067	-0.273249	-0.887813	85	Pparg,Ntsr1,Cav1,Prelid1,Nucb2,Mif,Abca1,C1qtnf1,Pla2g3,Fabp3,Triap1,Washc1,Ehd1,Lpcat3,Scp2,Map2k6,Dbi,Tmf1,Dennd5b,Abca7
LECIIa_vs_CEntIIa	LECIIa	CEntIIa	GOBP POSITIVE REGULATION OF RELEASE OF CYTOCHROME C FROM MITOCHONDRIA	Enriched in CENT	0.645401	0.904067	-0.352096	-0.877186	20	Bak1,Casp6,Pycard,Prkaa2,Fam162a,Gzmk
LECIIa_vs_CEntIIa	LECIIa	CEntIIa	GOBP PURINE NUCLEOSIDE METABOLIC PROCESS	Enriched in CENT	0.648036	0.904067	-0.333507	-0.881954	28	Enpp4,Adal,Ak1,Adk,Nt5e,Oard1,Dguok,Icmt
LECIIa_vs_CEntIIa	LECIIa	CEntIIa	GOBP REGULATION OF CELL ACTIVATION	Enriched in CENT	0.64638	0.904067	-0.249112	-0.94257	476	Lef1,Prlr,Zbtb16,Ephb2,Fn1,Arg2,Wnt5a,Dpp4,Cd59a,Cav1,Adamts18,Lmo1,Il6st,Stat6,Tmem131l,Marchf7,Pag1,Prnp,Hsp90aa1,Nfatc2,Prelid1,Mcub,Tirap,Cygb,Zmiz1,Phf10,Atp11c,Slc46a2,Kat5,Hmgb1,Fgf10,Pglyrp3,Prdx2,Sdc4,Tnfsf4,Smarcb1,Epo,Actb,Sos2,Ephb6,Cx3cl1,Gas6,Cd59b,Smo,Mif,Pawr,C1qtnf1,Adk,Cgas,Tnfrsf21,Pycard,Clptm1,Exosc3,Hsph1,Sfrp1,Dgat1,H2-DMa,Ywhag,Sox11,Lst1,Rps6ka1,Kmt5c,Xbp1,Cblb,Cftr,Rara,Drosha,Nck2,Thy1,Hspd1,Msh2,Cebpa,Slc7a2,Adgrg1,Mdk,Mlh1,Cd46,Selenok,Mrtfa,Arg1,Tcf3,Paxip1,Zfp609,Smarce1,Cnr1,Ripor2,Malt1,Stap1,Ppp3ca,Vcam1,Myo18a,Fbxo38,Pibf1,Crlf2,Pja2,Bloc1s3,Mef2c,Calhm2,Ceacam1,Nckap1l,Abl1,Brd7,Smarcc2,Hspb1,Cd55,Clnk,Opa1,Fam76b,Nr1d1,Ahr,Ap3b1,Tmx1,Sh2b3
LECIIa_vs_CEntIIa	LECIIa	CEntIIa	GOBP REGULATION OF PH	Enriched in CENT	0.647668	0.904067	-0.273634	-0.89466	88	Slc26a4,Agtr1a,Slc4a3,Slc12a5,Pdk2,Cckbr,Atp6v0c,Atp6v1d,Rnasek,Atp6v1b1,Rogdi,Lamp2,Spns1,Cftr,Car2,Atp6ap2,Slc7a11,Rab38,Slc4a7,Cln3,Kcnj16,Tcirg1,Atp6ap1,Rab39,Lamp1,Dmxl1,Slc4a8,Tmem165,Ube3a,Slc9a1,Creg1,Grn
LECIIa_vs_CEntIIa	LECIIa	CEntIIa	GOBP REGULATION OF RAS PROTEIN SIGNAL TRANSDUCTION	Enriched in CENT	0.647482	0.904067	-0.300279	-0.892828	49	Ephb2,Rasal1,Timp2,Fgf10,Epo,Stambp,Rasgrf1,Rapgef1,Notch2,Hras
LECIIa_vs_CEntIIa	LECIIa	CEntIIa	GOBP SYNAPTIC VESICLE CLUSTERING	Enriched in LEC	0.646341	0.904067	0.318298	0.847077	20	Cdh2,Bsn,Pclo,Picalm,Ctnnb1
LECIIa_vs_CEntIIa	LECIIa	CEntIIa	GOCC DYNEIN AXONEMAL PARTICLE	Enriched in CENT	0.646154	0.904067	-0.359442	-0.864592	17	Hsp90ab1,Spag1,Wdr18,Ruvbl2,Nme9,Dnai4,Dnai2
LECIIa_vs_CEntIIa	LECIIa	CEntIIa	GOCC GAMMA TUBULIN COMPLEX	Enriched in LEC	0.648352	0.904067	0.322629	0.836238	16	Pde4b,Nme7,Tubgcp4,Tubgcp2,Tubgcp6,Tubg1,Cdk5rap2
LECIIa_vs_CEntIIa	LECIIa	CEntIIa	GOBP NUCLEOPHAGY	Enriched in CENT	0.649254	0.905053	-0.341067	-0.870751	23	Snx30,Atg9b,Ulk1,Atg5,Atg4d,Ulk3,Snx7,Atg7,Atg9a,Rb1cc1
LECIIa_vs_CEntIIa	LECIIa	CEntIIa	GOBP PITUITARY GLAND DEVELOPMENT	Enriched in CENT	0.649701	0.905426	-0.356319	-0.882443	19	Wnt5a,Fgf10
LECIIa_vs_CEntIIa	LECIIa	CEntIIa	GOBP HAIR CELL DIFFERENTIATION	Enriched in CENT	0.65088	0.905572	-0.283726	-0.883296	60	Ankrd24,Ush2a,Clrn1,Pcdh15,Jag2,Pls1,Strc,Cux1,Minar2,Ercc3,Slc4a7,Ripor2,Lhfpl5,Grxcr1,Clic5
LECIIa_vs_CEntIIa	LECIIa	CEntIIa	GOBP NEGATIVE REGULATION OF CELL SUBSTRATE JUNCTION ORGANIZATION	Enriched in CENT	0.650769	0.905572	-0.35817	-0.861534	17	Dlc1,Pten,Fam107a,Itgb1bp1
LECIIa_vs_CEntIIa	LECIIa	CEntIIa	GOBP PROTEIN LOCALIZATION TO MICROTUBULE ORGANIZING CENTER	Enriched in CENT	0.650794	0.905572	-0.300583	-0.869286	41	Nsfl1c,Mapre1,4933427D14Rik,Cep131,Ubxn2b,Numa1,Bbs4,Pibf1,Spag5
LECIIa_vs_CEntIIa	LECIIa	CEntIIa	GOBP PYRIMIDINE NUCLEOSIDE TRIPHOSPHATE BIOSYNTHETIC PROCESS	Enriched in CENT	0.65047	0.905572	-0.362242	-0.862179	16	Nme5,Nme4,Nme6,Nme9
LECIIa_vs_CEntIIa	LECIIa	CEntIIa	GOBP RESPONSE TO SALT STRESS	Enriched in CENT	0.650746	0.905572	-0.338207	-0.871094	24	Agtr1a,Hsp90aa1,Xrcc5,Epo,Akt1,Fxyd2,Letm1
LECIIa_vs_CEntIIa	LECIIa	CEntIIa	GOBP SPECIFICATION OF SYMMETRY	Enriched in CENT	0.650633	0.905572	-0.27082	-0.910236	111	Wnt5a,Acvr1,Dpcd,Pcsk6,Smad3,Dync2h1,Anks6,Fgf10,Nbl1,Smo,Notch2,Cc2d2a,Bicc1,Dnah5,Cfap45,Acvr2b,Nek8,Vangl2,Dvl2,Pkd2,Arl13b,Rnf207,Ift74,Sufu,Dnai1,Tbc1d32,Mef2c,Pierce2,Dnai2,Megf8,Rpgrip1l,Disp1,Tgfbr2
LECIIa_vs_CEntIIa	LECIIa	CEntIIa	GOBP IMMUNE RESPONSE TO TUMOR CELL	Enriched in CENT	0.652042	0.906554	-0.329078	-0.860806	26	Gsdme,Hmgb1,Gzmc,Ywhag,Hspd1,Fbxo38,Ceacam1,Ahr
LECIIa_vs_CEntIIa	LECIIa	CEntIIa	GOBP POSITIVE REGULATION OF CILIUM ASSEMBLY	Enriched in CENT	0.652047	0.906554	-0.311581	-0.881578	37	Septin9,Crocc,Ccp110,Atmin,Akt1,Tmem216
LECIIa_vs_CEntIIa	LECIIa	CEntIIa	GOCC ACROSOMAL MEMBRANE	Enriched in CENT	0.652303	0.906554	-0.331378	-0.88709	29	Cav1,Bsg,Cfap65,Cav2,Pcsk4,Slc2a3,Cd46
LECIIa_vs_CEntIIa	LECIIa	CEntIIa	GOMF CATALYTIC ACTIVITY ACTING ON A RRNA	Enriched in CENT	0.652174	0.906554	-0.349806	-0.873603	21	Mettl15,Trmt2b,Dimt1,Mrm2,Nsun5,Ftsj3
LECIIa_vs_CEntIIa	LECIIa	CEntIIa	GOBP ANTIBACTERIAL HUMORAL RESPONSE	Enriched in CENT	0.655068	0.906766	-0.327414	-0.856451	26	App,Rpl39,Vip,Ang,Rnase4,Inhca,Ang2,Fau
LECIIa_vs_CEntIIa	LECIIa	CEntIIa	GOBP CAMERA TYPE EYE PHOTORECEPTOR CELL DIFFERENTIATION	Enriched in CENT	0.656934	0.906766	-0.326042	-0.887811	31	Sdk2,Sox8,Ptn,Hcn1,Bbs10
LECIIa_vs_CEntIIa	LECIIa	CEntIIa	GOBP CELLULAR RESPONSE TO INSULIN STIMULUS	Enriched in CENT	0.653935	0.906766	-0.258177	-0.9212	208	Grb14,Pparg,Got1,Prkcb,Pkm,C1qtnf12,Rab13,Atp6v1g1,Ctsd,Ceacam2,Ptprv,Atp2b1,Gkap1,Rbx1,Pten,Pdk2,Atp6v0c,Sos2,Nucb2,Bcar3,Pik3r3,Alas1,Atp6v1d,Pik3r2,Grb10,Rela,Akt1,Col6a1,Hras,Atp6v1c1,Pip4k2a,Shc1,Ywhag,Cav2,Xbp1,Gstp1,Slc25a33,Prkci,Stxbp4,Rb1,Slc27a1
LECIIa_vs_CEntIIa	LECIIa	CEntIIa	GOBP CELLULAR RESPONSE TO STEROL	Enriched in CENT	0.658754	0.906766	-0.34954	-0.870817	20	Osbpl7,Smo,Abca1,Akt1,Nfe2l1,Insig2,Insig1,Gramd1c
LECIIa_vs_CEntIIa	LECIIa	CEntIIa	GOBP DEVELOPMENT OF PRIMARY FEMALE SEXUAL CHARACTERISTICS	Enriched in CENT	0.655696	0.906766	-0.268812	-0.903729	110	Kitl,Pde4d,Schip1,Slit3,Kit,Lsm14b,Esr2,Pgr,Lhfpl2,Immp2l,Ubb
LECIIa_vs_CEntIIa	LECIIa	CEntIIa	GOBP FOREBRAIN REGIONALIZATION	Enriched in CENT	0.653605	0.906766	-0.360521	-0.858083	16	Wnt7b,Emx1,Lhx2,Adgrg1,Ttc21b
LECIIa_vs_CEntIIa	LECIIa	CEntIIa	GOBP IMMUNOGLOBULIN PRODUCTION INVOLVED IN IMMUNOGLOBULIN MEDIATED IMMUNE RESPONSE	Enriched in LEC	0.658147	0.906766	0.267897	0.901656	48	Nfkbiz,Tfrc,Bcl6,Aplf,Trp53bp1,Pagr1a,Rif1
LECIIa_vs_CEntIIa	LECIIa	CEntIIa	GOBP INCLUSION BODY ASSEMBLY	Enriched in LEC	0.658307	0.906766	0.292907	0.878394	32	Map2,Hspa2,Sorl1,Hap1,Dnajb2,Psmc5,Sacs,Dlgap1,Apoe,Psmc6
LECIIa_vs_CEntIIa	LECIIa	CEntIIa	GOBP LAMELLIPODIUM MORPHOGENESIS	Enriched in LEC	0.659091	0.906766	0.326324	0.858424	17	Coro1c,Plekho1,Snx1,Wasf1
LECIIa_vs_CEntIIa	LECIIa	CEntIIa	GOBP LIVER MORPHOGENESIS	Enriched in CENT	0.656761	0.906766	-0.328895	-0.880443	29	Ceacam2,Ptn,Smo,Notch2,Rps6ka1,Xbp1,Mdk,Ceacam1,Sulf2,Plau,Tnfaip3
LECIIa_vs_CEntIIa	LECIIa	CEntIIa	GOBP MACROPHAGE ACTIVATION INVOLVED IN IMMUNE RESPONSE	Enriched in LEC	0.653846	0.906766	0.321321	0.82186	15	Prkce,Sbno2
LECIIa_vs_CEntIIa	LECIIa	CEntIIa	GOBP MEMBRANELESS ORGANELLE ASSEMBLY	Enriched in CENT	0.657051	0.906766	-0.25002	-0.938562	424	Epha4,Fhod3,Ppp2r1a,Kpnb1,Tubb5,Lsm14b,Cetn4,Ppp2r1b,Ccp110,Xrcc5,Abraxas1,Csrp1,Tufm,Cds1,Poldip2,Tmod1,Kat5,Flii,G3bp1,Mtg1,Mapre1,Tubgcp3,Pls1,4933427D14Rik,Pten,Cep76,Hjurp,Cenpv,Poc1b,Chmp4b,Lzts2,Mettl15,Rpsa,H3f3a,Hdac2,Rps14,Chmp7,Mpv17l2,Chmp1b,Wdr90,Ccdc15,Eif4enif1,Actg1,Prkd1,Mterf4,Mis18bp1,Poc5,Ogfod1,Lsm4,Nbdy,Washc1,D7Ertd443e,Pan2,Prkaa2,Pisd,Kif9,Aaas,Abraxas2,Rnf213,Tpx2,Cds2,Ttn,Numa1,Hdac3,Ang,Cntrob,Cep44,Ythdf2,Dab2ip,Mlh1,Rps6,Mrm2,Chmp5,Ska3,Chmp2b,Noa1,Ripor2,Rcc1l,Prickle1,Ngrn,Rps27l,Sugt1,Ang2,Cenpp,Mdn1,Mterf3,Hdac6,Pibf1,Cenpx,Fau,Kif3b,Kifc1,Myh10,Ccdc57,Mef2c,Dazap2,Ddx3x,Spag5,Rnf4,Ccdc61,Atg5,Qki,Wdr1,Mapre2,Rps23,Cep85,Smc3,Rpl38,Mdm1
LECIIa_vs_CEntIIa	LECIIa	CEntIIa	GOBP MISMATCH REPAIR	Enriched in CENT	0.655068	0.906766	-0.327727	-0.857271	26	Hmgb1,Rnaseh2b,Rpa1,Msh2,Rpa3,Mlh1,Axin2
LECIIa_vs_CEntIIa	LECIIa	CEntIIa	GOBP NEGATIVE REGULATION OF BEHAVIOR	Enriched in CENT	0.656761	0.906766	-0.328518	-0.879434	29	Cck,Npsr1,Esr2,Ceacam2,Trh,Pomc,Arrdc3,Ttc21b,Mecp2
LECIIa_vs_CEntIIa	LECIIa	CEntIIa	GOBP NEGATIVE REGULATION OF CYTOPLASMIC PATTERN RECOGNITION RECEPTOR SIGNALING PATHWAY	Enriched in CENT	0.656985	0.906766	-0.287912	-0.883806	55	Hspa8,Sec14l1,Abhd8,Ptprs,Cgas,Ubqln1,Akt1,Lamp2,Cptp,Gpatch3,Zdhhc18,Smpdl3a,Sirt2,Dhx58,Prkdc,Ppp6c,Cul5,Tnfaip3
LECIIa_vs_CEntIIa	LECIIa	CEntIIa	GOBP NEURAL TUBE FORMATION	Enriched in CENT	0.655696	0.906766	-0.268292	-0.903049	114	Wnt5a,Cecr2,Dlc1,Ptk7,Spint2,Cdk20,Tctn1,Sdc4,Celsr1,Lhx2,Rab23,Trim71,Cc2d2a,Mthfd1l,Rala,Vasp,Luzp1,Sfrp1,Rara,Vangl2,Dvl2,Prkacb,Deaf1,Spint1,Med12,Bbs4,Prickle1
LECIIa_vs_CEntIIa	LECIIa	CEntIIa	GOBP NUCLEIC ACID CATABOLIC PROCESS	Enriched in CENT	0.655738	0.906766	-0.25201	-0.935159	341	Epha4,Cck,Igfbp3,Ppp2r1a,Nme5,Slirp,Rnaset2a,Exosc2,Lsm14b,Zc3hav1,Tirap,Pcbp4,Ints13,Ints15,Nmnat1,N4bp2,Hnrnpab,Zcchc17,Ago1,E2f1,Rbx1,Tent4a,Lin28b,Rnaset2b,Rnaseh2b,Vegfa,Khnyn,Trim71,Sidt2,Rnaseh1,Eif4enif1,Akt1,Zswim8,Bicc1,Upf2,Senp1,Lsm4,Exosc3,Tnrc6b,Nbdy,Polr2g,Tut7,Pan2,Pelo,Ppp2ca,Rnasel,Vip,Nudt16l1,Exosc7,Upf1,Ang,Paip1,Ythdf2,Exosc4,Zfp36,Ttc5,Secisbp2,Rexo4,Setmar,Fastkd1,Mlh1,Skic8,Ago3,Skic3,Elob
LECIIa_vs_CEntIIa	LECIIa	CEntIIa	GOBP POSITIVE REGULATION OF B CELL ACTIVATION	Enriched in CENT	0.657754	0.906766	-0.279069	-0.885612	72	Prlr,Ephb2,Stat6,Nfatc2,Tirap,Atp11c,Tnfsf4,Mif,Exosc3,Kmt5c,Xbp1,Msh2,Mlh1,Tcf3,Paxip1
LECIIa_vs_CEntIIa	LECIIa	CEntIIa	GOBP POSITIVE REGULATION OF DENDRITIC SPINE MORPHOGENESIS	Enriched in CENT	0.65593	0.906766	-0.316439	-0.88324	35	Ephb2,Cux2
LECIIa_vs_CEntIIa	LECIIa	CEntIIa	GOBP POSITIVE REGULATION OF TYPE I INTERFERON PRODUCTION	Enriched in CENT	0.653247	0.906766	-0.275083	-0.891531	81	Gapdh,Hsp90aa1,Zc3hav1,G3bp1,Hmgb1,Xaf1,Rbx1,Polr3a,Cgas,Traf3,Hspd1,Polr3d,Garin5a,Oas1c
LECIIa_vs_CEntIIa	LECIIa	CEntIIa	GOBP REGULATION OF CELLULAR COMPONENT SIZE	Enriched in CENT	0.65368	0.906766	-0.251254	-0.936462	356	Fhod3,Prr16,Fn1,Adcy10,Fstl4,Nrp1,Wnt5a,Ntrk3,Trpc5,Tmsb4x,Wnt7a,Wnt7b,Deptor,Tnr,D130043K22Rik,Slit1,Slc12a5,Arhgap4,Slit2,Hsp90aa1,Hsp90ab1,Plxna4,Cracd,Slc12a9,Lrrc8a,Arhgap5,Limk1,Mt3,Tmod1,Ptprs,Ryk,Opcml,Flii,Pls1,Pten,Vegfa,Abcb8,Cdc42ep2,Rtn4r,Pfn2,Cntn2,Pdxp,Arpc3,Pik3r2,Cdc42ep3,Sema7a,Akt1,Col6a1,Prkd1,Ulk1,Mitf,Pycard,Vasp,Atp7a,Washc1,Nefl,Trpv2,Tmsb15b2,Smurf1,Kank4,Oxsr1,Fshr,Nck2,Mlst8
LECIIa_vs_CEntIIa	LECIIa	CEntIIa	GOBP REGULATION OF INSULIN RECEPTOR SIGNALING PATHWAY	Enriched in CENT	0.654545	0.906766	-0.274483	-0.889587	81	Grb14,Prkcb,C1qtnf12,Atp6v1g1,Ctsd,Gkap1,Rbx1,Atp6v0c,Nucb2,Atp6v1d,Grb10,Rela,Atp6v1c1,Pip4k2a
LECIIa_vs_CEntIIa	LECIIa	CEntIIa	GOBP REGULATION OF MRNA PROCESSING	Enriched in CENT	0.654835	0.906766	-0.264528	-0.913325	141	Khdrbs2,Rbfox1,Hspa8,Rbmx,Rbm42,Slirp,Zbtb7a,Snw1,Pcbp4
LECIIa_vs_CEntIIa	LECIIa	CEntIIa	GOBP REGULATION OF PLATELET AGGREGATION	Enriched in CENT	0.655738	0.906766	-0.333389	-0.867737	25	Adamts18,C1qtnf1,Adgrg1,Ceacam1,Tmx1,Sh2b3
LECIIa_vs_CEntIIa	LECIIa	CEntIIa	GOBP RESPONSE TO ISCHEMIA	Enriched in LEC	0.654723	0.906766	0.267116	0.900315	49	Ptk2b,Bcl2,Stat3,Rcan1,Nfe2l2,Cpeb4,Slc26a5
LECIIa_vs_CEntIIa	LECIIa	CEntIIa	GOBP RNA POLYMERASE II PREINITIATION COMPLEX ASSEMBLY	Enriched in CENT	0.657609	0.906766	-0.281709	-0.876924	59	Med27,Hmgb1,Med30,Med26,Med29,Thra,Taf7,Med24,Med16,Tbp,Taf10,Taf3,Med9,Dr1,Gtf2e2,Med11,Taf12,Ahr,Med31,Med6,Gtf2a1
LECIIa_vs_CEntIIa	LECIIa	CEntIIa	GOBP SKELETAL MUSCLE SATELLITE CELL PROLIFERATION	Enriched in LEC	0.659091	0.906766	0.324221	0.852892	17	Stat3,Ephb1
LECIIa_vs_CEntIIa	LECIIa	CEntIIa	GOBP SODIUM ION TRANSPORT	Enriched in CENT	0.655334	0.906766	-0.258648	-0.918534	202	Asic2,Nos1,Arf1,Cacna1g,Slc24a4,Atp1b1,Prss8,Grin2a,Fxyd7,Cacna1h,Slc6a8,Slc38a7,Tesc,Slc13a3,Hcn1,Fxyd6,Slc9b2,Camk2d,Scn1b,Agrn,Kcnk1,Nkain1,Fxyd4,Trpm4,Fxyd1,Snta1,Mllt6,Slc5a5,Slc6a1,Akt1,Atp1b2,Hcn2,Slc41a1,Atp6v1b1,Hcn4,Slc8a1,Oxsr1,Cftr,Mcoln1,Fxyd2,Slc24a1,Dmpk,Hcn3,Ano6,Pkd2,Slc20a2,Gnas,Slc4a7,Atp1a3
LECIIa_vs_CEntIIa	LECIIa	CEntIIa	GOBP STEROL HOMEOSTASIS	Enriched in CENT	0.657143	0.906766	-0.273248	-0.887223	83	Cav1,Mylip,Abcd1,Ampd2,Raly,Cyp7b1,Lcat,Abca2,Mttp,Abca1,Ccdc22,Fabp3,Ehd1,Nfe2l1,Xbp1,Ephx2
LECIIa_vs_CEntIIa	LECIIa	CEntIIa	GOBP SULFUR COMPOUND CATABOLIC PROCESS	Enriched in CENT	0.658209	0.906766	-0.336234	-0.866013	24	Abcd1,Csad,Acot2,Pank4
LECIIa_vs_CEntIIa	LECIIa	CEntIIa	GOBP TROPHECTODERMAL CELL DIFFERENTIATION	Enriched in LEC	0.659091	0.906766	0.325103	0.855211	17	Cnot3,Sp1,Sp3,Ctr9,Srf
LECIIa_vs_CEntIIa	LECIIa	CEntIIa	GOBP VERY LONG CHAIN FATTY ACID METABOLIC PROCESS	Enriched in CENT	0.656761	0.906766	-0.320365	-0.880094	33	Abcd1,Elovl4,Elovl5,Acot2,Hacd4,Abcd3,Tecr,Acaa1a,Hsd17b4,Acsl6,Slc27a4,Elovl6
LECIIa_vs_CEntIIa	LECIIa	CEntIIa	GOCC BRUSH BORDER	Enriched in CENT	0.653165	0.906766	-0.269238	-0.906232	114	Slc26a4,Prkcb,Amn,Hsp90aa1,Hsp90ab1,Slc2a2,Myh14,Mme,Flii,Kcnk1,Pls1,Actb,Pth1r,Mttp,Slc46a1,Atp7a,Flnb,Ddr1,Prkci
LECIIa_vs_CEntIIa	LECIIa	CEntIIa	GOCC INNER KINETOCHORE	Enriched in LEC	0.659091	0.906766	0.321857	0.846674	17	Cenpt,Cenpc1,Cenpk,Cenps,Cenpi,Cenpu
LECIIa_vs_CEntIIa	LECIIa	CEntIIa	GOCC KINESIN COMPLEX	Enriched in CENT	0.658466	0.906766	-0.298374	-0.867368	43	Kif13a,Kif9,Kif16b,Kif27,Kif5c,Kif1a,Kifc3,Kif5a,Kif3b,Kifc1,Kifc2,Klc2,Kif6,Kif2a,Kif22,Kif23,Klc4,Ywhae,Kif20a,Kif13b,Klc3,Borcs5
LECIIa_vs_CEntIIa	LECIIa	CEntIIa	GOCC VESICLE COAT	Enriched in LEC	0.654135	0.906766	0.254345	0.895553	61	Ap1s2,Sec24d,Ap1m1,Dipk2a,Ap1s3,Ap3m2,Ap2b1,Copb2,Copa,Ap2a2,Copb1,Ap2m1,Clba1,Ap1g2,Necap1
LECIIa_vs_CEntIIa	LECIIa	CEntIIa	GOMF LIPID TRANSFER ACTIVITY	Enriched in CENT	0.658368	0.906766	-0.287873	-0.883686	55	Tnfaip8l3,Pitpnm1,Prelid1,Osbpl7,Mttp,Abca1,Cert1,Prelid3b,C2cd2l,Triap1,Nme4,Cptp,Scp2
LECIIa_vs_CEntIIa	LECIIa	CEntIIa	GOBP ORGANIC HYDROXY COMPOUND TRANSPORT	Enriched in CENT	0.659429	0.906983	-0.25512	-0.921941	238	Pparg,Htr1a,Igfbp3,Cav1,Nos1,Rab3a,Prkcb,Agtr1a,Grm2,Chrna4,Chrna7,Nat8l,Adra2c,Kcna2,Grm5,Emb,Ceacam2,Slc16a3,Gabbr1,Prkn,Osbpl7,Abat,Slc10a3,Lcat,Oprl1,Park7,Slc16a1,Abca2,Actb,Nucb2,Mttp,Abca1,C1qtnf1,Htr7,Sdhd,Smpd1,Pomc,Washc1,Pip4k2a,Vapa,Xbp1,Scp2,Cftr,Vip,Abcb1b,Syt4,Tmf1,Slc29a4
LECIIa_vs_CEntIIa	LECIIa	CEntIIa	GOBP REGULATION OF CELL PROJECTION ASSEMBLY	Enriched in CENT	0.659674	0.907074	-0.257327	-0.91594	205	Ephb2,Septin9,Nrp1,Cav1,Syne2,Kit,Crocc,Tenm2,Myo10,Clrn1,Marchf7,Slit2,Hsp90aa1,Ccp110,Eps8l2,Agrn,Tbc1d30,Atmin,Cdc42ep2,Pfn2,Cdc42ep3,Akt1,Hras,Rala,Tmem216,Tbc1d7,Atp7a,Luzp1,Mphosph9,Def8,Zmynd8,Yap1,Podxl,Cntrob
LECIIa_vs_CEntIIa	LECIIa	CEntIIa	GOBP EYE PHOTORECEPTOR CELL DEVELOPMENT	Enriched in CENT	0.660322	0.907225	-0.318755	-0.873993	32	Olfm3,Hcn1,Vegfa,Dzank1,Poc5,Prkci,Thy1,Rdh13,Bbs4
LECIIa_vs_CEntIIa	LECIIa	CEntIIa	GOBP MITOTIC RECOMBINATION	Enriched in CENT	0.66018	0.907225	-0.326685	-0.861139	27	Tep1,Msh2,Mlh1,Smc6,Rad51d,Xrcc4,Ercc1,Ercc4,Rad50,Blm,Msh3,Xrcc3,Tert
LECIIa_vs_CEntIIa	LECIIa	CEntIIa	GOCC RECYCLING ENDOSOME MEMBRANE	Enriched in CENT	0.660207	0.907225	-0.272742	-0.890452	87	Ehd3,Rab13,Rab4a,Abhd17c,Vamp3,Entrep1,Mtmr4,Atp11c,Slc9b2,Rffl,Nsg1,Atg9b,Clcn4,Micall1,Washc1,Ehd1,Scamp3,Cftr,Slc31a1,Gria1,Rab11b,Ehd2
LECIIa_vs_CEntIIa	LECIIa	CEntIIa	GOBP MITOCHONDRIAL FUSION	Enriched in CENT	0.661194	0.907299	-0.318202	-0.879052	34	Prkn,Bak1,Mief1,Chchd3,Miga1,Rcc1l,Usp30,Oma1,Opa1,Msto1,Stoml2,Miga2,Adck1,Bnip3
LECIIa_vs_CEntIIa	LECIIa	CEntIIa	GOBP NEGATIVE REGULATION OF MUSCLE HYPERTROPHY	Enriched in LEC	0.661442	0.907299	0.292162	0.876159	32	Pak1,Mlip,Jarid2,Errfi1,P2rx4,Fbxo32,Jund,Glrx3,Rgs2,Rgs4
LECIIa_vs_CEntIIa	LECIIa	CEntIIa	GOBP NUCLEAR TRANSCRIBED MRNA CATABOLIC PROCESS DEADENYLATION DEPENDENT DECAY	Enriched in LEC	0.6609	0.907299	0.260423	0.876796	51	Samd4,Noct,Dcp1b,Cnot6l,Pde12,Rc3h1,Cnot3,Patl1,Dcp1a,Tent4b
LECIIa_vs_CEntIIa	LECIIa	CEntIIa	GOBP REACTIVE NITROGEN SPECIES METABOLIC PROCESS	Enriched in CENT	0.661355	0.907299	-0.276558	-0.88492	77	Cav1,Nos1,Hsp90aa1,Hsp90ab1,Nosip,Prdx5,Cygb,Smad3,Sod2,Ass1,App,Akt1,Atp2b4,Spr,Selenos,Clu,Slc7a2,Pkd2,Slc7a6
LECIIa_vs_CEntIIa	LECIIa	CEntIIa	GOBP RESPONSE TO LIGHT STIMULUS	Enriched in CENT	0.661453	0.907299	-0.254955	-0.935969	294	Cntnap3,Pparg,Cck,Gpr88,Neto1,Chrd,Asic2,Kit,Cdkn2d,Slc24a4,Map2k3,Hrh2,mt-Nd3,Grin2a,Kcnc1,Pianp,Kras,Frmpd1,Mme,Col6a2,Aanat,Rbx1,App,Trp53inp1,Bak1,Uvssa,Hus1,Usp28,Bbs10,Polk,Agrp,Rela,Akt1,Col6a1,Xpa,Map4k3,Smpd1,Ndrg4,Triap1,Cops9,Ruvbl2,D7Ertd443e,Per2,Zzef1,Trp53i13,Guca1b,Rhbdd1,Cds2,Map2k6,Gnb5,Msh2,Tmem161a,Ercc3,Deaf1,Ppp1cb,Pde1b,Ube4b,Ppp1cc,Ctns,Abca7,Slc7a11,Mta1,Rdh13,Atp1a3,Mecp2,Timp1,Ppp1ca,Nsmce3
LECIIa_vs_CEntIIa	LECIIa	CEntIIa	GOCC MICROVILLUS	Enriched in CENT	0.660622	0.907299	-0.271218	-0.892153	93	Amn,Clrn1,Slc7a5,Ctsl,Angpt1,Mttp,Atp6v1e1,Jam3,Atp6v1b1,Atp7a,Cnp,Ptprh,Cftr,Car2,Podxl,Lyz2,Iqgap2,Cbr1,Slc7a11,Slc7a8,Myo1b,Vcam1,Grxcr1,Adcy6,Rdx
LECIIa_vs_CEntIIa	LECIIa	CEntIIa	GOBP RETINA LAYER FORMATION	Enriched in CENT	0.661677	0.90736	-0.350892	-0.869001	19	Sdk2,Calb1,Ptprm,Hipk2,Megf11,Rs1,Rdh13,Tspan12
LECIIa_vs_CEntIIa	LECIIa	CEntIIa	GOBP NEGATIVE REGULATION OF TRANSPORT	Enriched in CENT	0.662741	0.90757	-0.249822	-0.936617	417	Fermt1,Acvr1c,Pparg,Htr1a,Ntsr1,Igfbp3,Cav1,Npsr1,Nos1,Pde1c,Prkcb,Epha3,Adra2c,Kcnj11,Fabp5,Lrpap1,Hrh2,Vamp3,Calm3,Npy1r,Mcub,Ptprv,Ankrd27,Mtmr4,Ndufaf2,Pnkd,Snx12,Sestd1,Gabbr1,Vsnl1,Prkn,Camk2d,Abat,Hmgb1,Agrn,Trh,Rab33b,Pten,Vdac1,Oprl1,Park7,Iscu,Cnih2,Abca2,Epo,Calm1,Grk6,Nucb2,Npy5r,Yod1,Rab23,Pea15a,Angpt1,Pawr,Ptprm,Ubqln2,Os9,Htr7,Grb10,Oaz1,Ubqln1,Pip4p2,Trdn,Akt1
LECIIa_vs_CEntIIa	LECIIa	CEntIIa	GOBP PIGMENT GRANULE ORGANIZATION	Enriched in LEC	0.6625	0.90757	0.282698	0.887418	36	Bcl2,Ap1s2,Ap1m1,Bloc1s4,Bloc1s1,Ap1s3,Apoe,Bloc1s6,Zeb2,Ap3s1
LECIIa_vs_CEntIIa	LECIIa	CEntIIa	GOBP PLASMA LIPOPROTEIN PARTICLE CLEARANCE	Enriched in LEC	0.662461	0.90757	0.291231	0.858	31	Itgav,Ldlr,Lipa,Apoe,Lipg,Pcsk9,Cnpy2,Apobec1,Lpl
LECIIa_vs_CEntIIa	LECIIa	CEntIIa	GOBP REGULATION OF CHROMATIN ORGANIZATION	Enriched in LEC	0.662757	0.90757	0.299644	0.858213	26	Baz1a,Tlk1,L3mbtl3,Lsm11,Kdm1a,Setd1a
LECIIa_vs_CEntIIa	LECIIa	CEntIIa	GOBP REGULATION OF VIRAL GENOME REPLICATION	Enriched in LEC	0.663158	0.90757	0.258821	0.876818	52	Bcl2,Ddb1,Stau1,Pde12,Inpp5k,Ppih,Bst2,Pkn2,Trim28
LECIIa_vs_CEntIIa	LECIIa	CEntIIa	GOBP RESPONSE TO AMINE	Enriched in CENT	0.663265	0.90757	-0.297797	-0.870489	45	Nr4a2,Gnal,Calm3,Grm5,Grin2a,Kcnc1,Ass1,Calm1
LECIIa_vs_CEntIIa	LECIIa	CEntIIa	GOBP T CELL ACTIVATION INVOLVED IN IMMUNE RESPONSE	Enriched in CENT	0.66276	0.90757	-0.272393	-0.881453	80	Lef1,Stat6,Plxna1,Cracr2a,Psen2,Hmgb1,Tnfsf4
LECIIa_vs_CEntIIa	LECIIa	CEntIIa	GOMF NUCLEAR GLUCOCORTICOID RECEPTOR BINDING	Enriched in CENT	0.663205	0.90757	-0.348123	-0.867287	20	Nr4a2,Fkbp4,Smad3
LECIIa_vs_CEntIIa	LECIIa	CEntIIa	GOBP NEGATIVE REGULATION OF MYOBLAST DIFFERENTIATION	Enriched in CENT	0.66365	0.90785	-0.344305	-0.866874	22	Sox8,Kat5,Ppard,Zfhx3,Prickle1
LECIIa_vs_CEntIIa	LECIIa	CEntIIa	GOBP NEGATIVE REGULATION OF INTERLEUKIN 1 PRODUCTION	Enriched in CENT	0.664179	0.908263	-0.336086	-0.858035	23	Chrna7,Cx3cl1,Gas6,Cptp,Gstp1,Hdac3,Rad21
LECIIa_vs_CEntIIa	LECIIa	CEntIIa	GOBP POSITIVE REGULATION OF REGULATED SECRETORY PATHWAY	Enriched in LEC	0.664311	0.908263	0.257659	0.879599	54	Rph3a,Crhr1,Gab2,Stx1a,Snx4,Cacna1d,Cadps,Unc13d
LECIIa_vs_CEntIIa	LECIIa	CEntIIa	GOBP ACTIVATION OF IMMUNE RESPONSE	Enriched in CENT	0.666314	0.908291	-0.247888	-0.934585	460	Pde4d,Hspa8,Casp1,Cd59a,Cav1,Prkcb,Usp12,Rab13,Map2k3,Hsp90b1,Bag6,Prnp,Hsp90aa1,Nfatc2,Peli3,Sec14l1,Xrcc5,Zc3hav1,Tirap,Psen2,Hexim1,Abhd8,Eif2ak2,Slc46a2,Ptprs,Kat5,Hmgb1,Lrrc14,Pten,App,Rnf115,Rnf185,Rapgef1,Cd59b,Lgr4,Pawr,Eif2b1,Cgas,Ubqln1,Casp6,Rela,Tnfrsf21,Akt1,Usp50,Prkd1,Hras,Nlrp6,Pycard,Ankrd17,Lamp2,Shc1,Traf3,Susd4,Irf2,Cptp,Cacnb3,Nek9,Crkl,Ppp2ca,Gpatch3,Usp15,Cblb,Map2k6,Clu,Thy1,Hspd1,Dab2ip,Gusb,Gzmk,C8b,Oas1c,Gpr108,Zdhhc18,Cd46,Phb2,Ube2n,Clpb,Smpdl3a,Malt1,Ecsit,Stap1,Casp4,Sh2d1a,Pja2,Tmem126a,Rigi,Nfkbia,Lrrc19,Mef2c,Gdi1,Ddx3x,Lats1,Znfx1,Themis,Ninj1,Ceacam1,Pram1,Cfp,Nckap1l,Abl1,Sirt2,Zdhhc3,Cd55,Rbck1,Nr1d1,Elf1,Pum1,Ap3b1,Dhx58,Nfkbil1
LECIIa_vs_CEntIIa	LECIIa	CEntIIa	GOBP MATING BEHAVIOR	Enriched in CENT	0.665689	0.908291	-0.310232	-0.870659	36	Cyp11a1,Pgr,Abat,Pten,App,Hdac2,Thrb,Fuom,Thra
LECIIa_vs_CEntIIa	LECIIa	CEntIIa	GOBP NEGATIVE REGULATION OF CELLULAR RESPONSE TO HYPOXIA	Enriched in CENT	0.664662	0.908291	-0.353192	-0.863119	18	Epha4
LECIIa_vs_CEntIIa	LECIIa	CEntIIa	GOBP PLATELET DERIVED GROWTH FACTOR RECEPTOR SIGNALING PATHWAY	Enriched in LEC	0.665414	0.908291	0.251477	0.885454	61	Myo1e,Snca,Gab1,Hip1,Phf14,Hip1r,Ptpn1,Lrig2,Plekha1,Cbl,Il1b,Iqgap1,Apoe,Pdgfa,Hgs,Src,Ptprj
LECIIa_vs_CEntIIa	LECIIa	CEntIIa	GOBP POSITIVE REGULATION OF STEM CELL DIFFERENTIATION	Enriched in CENT	0.666144	0.908291	-0.35499	-0.844918	16	Ptn,Sox5,Nudt21,Ltbp3
LECIIa_vs_CEntIIa	LECIIa	CEntIIa	GOBP PROTEIN K6 LINKED UBIQUITINATION	Enriched in CENT	0.666667	0.908291	-0.343329	-0.864419	22	Prkn,Akt1,Sesn2,Ywhag,Prkaa2,Stambpl1
LECIIa_vs_CEntIIa	LECIIa	CEntIIa	GOBP PROTEIN POLYMERIZATION	Enriched in LEC	0.666667	0.908291	0.214173	0.939635	258	Ptk2b,Pak1,Clmp,Prex1,Eps8,Sgk1,Snca,Map2,Nck1,Gas7,Nav3,Prkce,Myh9,Hip1r,Rasa1,Fchsd2,Tpm1,Cotl1,Myo1c,Diaph2,Cyfip1,Cttn,Capza1,Ckap5,Akap9,Slain2,Pcnt,Rictor,Baiap2l1,Carmil1,Mapt,Nckap1,Tbcd,Coro7,Nme7,Chmp2a,Rnf135,Slc39a12,Nin,Tubgcp4,Gba2,Arpc5l,Rac1,Tubgcp2,Pak3,Ppp1r9a,Kif21a,Ttll1,Sptan1,Arfgef1,Mkks,Mtpn,Camsap1,Ssh3,Septin2,Csnk1d,Diaph3,Clasp1
LECIIa_vs_CEntIIa	LECIIa	CEntIIa	GOBP REGULATION OF MUSCLE CELL DIFFERENTIATION	Enriched in LEC	0.666667	0.908291	0.235638	0.92512	132	Nrg1,Pak1,Igf1,Bcl2,Hdac4,Fdps,Efnb2,Lamc1,Rcan1,Nln,Parp2,Hdac5
LECIIa_vs_CEntIIa	LECIIa	CEntIIa	GOBP REGULATION OF PROTEIN TYROSINE KINASE ACTIVITY	Enriched in LEC	0.665663	0.908291	0.308687	0.845465	23	Zfyve28,Reln,Rap2b,Errfi1
LECIIa_vs_CEntIIa	LECIIa	CEntIIa	GOBP REGULATION OF RESPONSE TO FOOD	Enriched in CENT	0.666144	0.908291	-0.356499	-0.848508	16	Cck,Mt3,Nucb2,Nenf
LECIIa_vs_CEntIIa	LECIIa	CEntIIa	GOBP THYMOCYTE APOPTOTIC PROCESS	Enriched in CENT	0.666172	0.908291	-0.346232	-0.862575	20	Wnt5a,Bak1,Efna1
LECIIa_vs_CEntIIa	LECIIa	CEntIIa	GOCC INTRACILIARY TRANSPORT PARTICLE	Enriched in LEC	0.665663	0.908291	0.310625	0.850773	23	Ift122,Ubxn10,Ift43
LECIIa_vs_CEntIIa	LECIIa	CEntIIa	GOCC POST MRNA RELEASE SPLICEOSOMAL COMPLEX	Enriched in CENT	0.665185	0.908291	-0.328614	-0.883646	30	Plrg1,Xab2,Ppie,Bud31,Cwf19l1,Gcfc2,Snrpd2,Isy1,Cwc15
LECIIa_vs_CEntIIa	LECIIa	CEntIIa	GOBP RENAL TUBULE MORPHOGENESIS	Enriched in CENT	0.667116	0.908658	-0.281284	-0.881904	63	Agtr1a,Sox8,Mtss1,Gpc3,Tmem59l,Dchs1,Maged1,Vegfa,Smo,Lzts2,Lgr4
LECIIa_vs_CEntIIa	LECIIa	CEntIIa	GOBP REGULATION OF EARLY ENDOSOME TO LATE ENDOSOME TRANSPORT	Enriched in LEC	0.667683	0.909035	0.31221	0.830877	20	Dnajc13,Sh3glb1,Mapk3,Ptpn23,Mtmr2,Src
LECIIa_vs_CEntIIa	LECIIa	CEntIIa	GOBP RUFFLE ORGANIZATION	Enriched in LEC	0.667752	0.909035	0.265586	0.895158	49	Eps8,Coro1c,Arhgap24,Tpm1,Inpp5k,Cyfip1,Plekha1,Carmil1,Lima1,Rac1,Nlgn1,Sh3yl1
LECIIa_vs_CEntIIa	LECIIa	CEntIIa	GOBP ARACHIDONATE SECRETION	Enriched in CENT	0.671664	0.909881	-0.345524	-0.862908	21	Ntsr1,Hrh2,Mif,Pla2g3
LECIIa_vs_CEntIIa	LECIIa	CEntIIa	GOBP ASYMMETRIC CELL DIVISION	Enriched in CENT	0.672414	0.909881	-0.353153	-0.840545	16	Zbtb16
LECIIa_vs_CEntIIa	LECIIa	CEntIIa	GOBP CELL FATE COMMITMENT	Enriched in CENT	0.679953	0.909881	-0.255952	-0.909435	191	Ntf3,Pparg,Wnt5a,Chrd,Ntrk3,Acvr1,Sox8,Stat6,Wnt7a,Wnt7b,Nfix,Tbr1,Notch3,Psen2,Ctsl,Foxg1,Jag2,Mta3,Onecut1,Fgf10,Smo,Hdac2,Notch2,Nr2f2,Mitf,Mbd3,Sox5,Onecut2,Sfrp1,Ehmt2,Nfe2l1
LECIIa_vs_CEntIIa	LECIIa	CEntIIa	GOBP CELL KILLING	Enriched in CENT	0.675182	0.909881	-0.260402	-0.898287	139	Hspa8,Gapdh,Cd59a,Hsp90ab1,Cadm1,Fcgr1,Pglyrp3,Pcyox1l,Cd59b,Gzmc,H2-T23,Trem3,H2-D1,Pomc,Nlrp6,H2-T22,Clu,Defb30,Nectin4,Gzmk,C8b,Lyz2,Arg1,Stap1,Arl8b,Tap1,Sh2d1a,Ccr5,Plekhm2,Lamp1,Ninj1,Ceacam1,Nckap1l,Cd55,H2-M3
LECIIa_vs_CEntIIa	LECIIa	CEntIIa	GOBP CENTRIOLE ASSEMBLY	Enriched in CENT	0.679245	0.909881	-0.295138	-0.872442	48	Cetn4,Ccp110,4933427D14Rik,Cep76,Poc1b,Wdr90,Ccdc15,Poc5,D7Ertd443e,Cntrob,Cep44
LECIIa_vs_CEntIIa	LECIIa	CEntIIa	GOBP CYTOPLASMIC PATTERN RECOGNITION RECEPTOR SIGNALING PATHWAY	Enriched in CENT	0.678867	0.909881	-0.256087	-0.905509	180	Hspa8,Map2k3,Peli3,Sec14l1,Zc3hav1,Tirap,Abhd8,Eif2ak2,Slc46a2,Ptprs,Kat5,Hmgb1,Rnf185,Cgas,Ubqln1,Rela,Akt1,Usp50,Prkd1,Nlrp6,Pycard,Ankrd17,Lamp2,Irf2,Cptp,Nek9,Ppp2ca,Gpatch3,Usp15,Map2k6,Oas1c,Zdhhc18,Phb2,Clpb,Smpdl3a,Casp4,Rigi,Nfkbia,Ddx3x,Lats1,Sirt2,Zdhhc3,Pum1,Dhx58
LECIIa_vs_CEntIIa	LECIIa	CEntIIa	GOBP CYTOSKELETON DEPENDENT INTRACELLULAR TRANSPORT	Enriched in CENT	0.68287	0.909881	-0.254397	-0.907381	207	Septin9,Mreg,Hspa8,Neto1,Syne2,Myo10,Tmem108,Rab27b,Kif13a,Ubb,Dync2h1,Pex14,Trak2,Ift27,App,Cnih2,Myrip,Ccdc186,Map6d1,Kifbp,Caly,Bicd2,Cep131,Nefl,F8a,Armcx2,Kif16b,Copg1,Syt4,Kif5c,Kif1a,Ttc21b,Spag17,Hsbp1,Mecp2,Cln3,Arl8b,Prickle1,Ift74,Dtnbp1,Spast,Hdac6,Kif5a,Kif3b,Kifc1,Tub,Bloc1s3,Lamp1,Sybu,Wdpcp,Atg5,Nefm,Hspb1,Kifc2,Ap3b1,Myo19
LECIIa_vs_CEntIIa	LECIIa	CEntIIa	GOBP DEFENSE RESPONSE TO VIRUS	Enriched in CENT	0.67552	0.909881	-0.254236	-0.911455	222	Casp1,Hsp90aa1,Zc3hav1,Prkra,Ddit4,Rnf26,Ubl7,Htra1,Eif2ak2,Ifitm2,G3bp1,Rnf185,Usp27x,Crcp,Tagap,Morc3,Cgas,Rela,Tmem120a,Ifit1bl1,Stat2,Shfl,Nlrp6,Pycard,Ppm1b,Map3k14,Ifngr2,Gpr146,Traf3,Irf2,Ddx21,Smurf1,Rnasel,Parp9,Exosc4,Polr3d,Garin5a,Dtx4,Oas1c,Dhx16,Gpr108,Selenok,Phb2,Ube2n,Clpb
LECIIa_vs_CEntIIa	LECIIa	CEntIIa	GOBP DEPHOSPHORYLATION	Enriched in CENT	0.675971	0.909881	-0.257519	-0.897773	153	Plpp4,Plpp3,Nceh1,Ppp2r1a,Ppm1m,Inpp5e,Ptprv,Mtmr4,Smad3,Sgpp1,Ptprs,Plpp1,Pten,Dusp23,Pdxp,Ppp2r3d,Synj1,Pip4p2,Cdc14b,Nt5c,Ptpru,Ppm1b,Ppp3r1,Inpp5b,Mtm1,Timm50,Ppp2ca,Ephx2,Dusp5,Dusp16,Ppp1cb,Mtmr7,Ppp1cc
LECIIa_vs_CEntIIa	LECIIa	CEntIIa	GOBP GLYCOSYL COMPOUND CATABOLIC PROCESS	Enriched in LEC	0.673295	0.909881	0.315111	0.828926	17	Dpyd
LECIIa_vs_CEntIIa	LECIIa	CEntIIa	GOBP ICOSANOID METABOLIC PROCESS	Enriched in CENT	0.670588	0.909881	-0.270792	-0.877917	84	Fabp5,Alox8,Gpx4,Hpgds,Mif,Pla2g3,Atp6v1b1,Abcc1,Cyp2j6,Cyp4f18,Scp2,Gstp1,Cyp2c38,Cyp2c69,Ptges3,Pibf1,Ptges,Lta4h,Ptges2,Ahr,Tbxas1,Cyp2b19,Ptgis,Pla2g10,Cyp2j11,Cyp2u1,Hpgd,Ptgs1,Alox12e,Ptgs2,Camp,Ephx1,Alox5ap,Gstm1
LECIIa_vs_CEntIIa	LECIIa	CEntIIa	GOBP INTEGRIN MEDIATED SIGNALING PATHWAY	Enriched in CENT	0.682642	0.909881	-0.266586	-0.876919	93	Fn1,Plpp3,Fermt1,Nrp1,Itga4,Itgbl1,Ptn,Fut8,Itga8
LECIIa_vs_CEntIIa	LECIIa	CEntIIa	GOBP INTRACELLULAR IRON ION HOMEOSTASIS	Enriched in LEC	0.676806	0.909881	0.25078	0.877524	60	Neo1,Tmem199,Tfrc,Hif1a,Picalm,Bmp6,Abcb7,Sod1,Trf
LECIIa_vs_CEntIIa	LECIIa	CEntIIa	GOBP INTRINSIC APOPTOTIC SIGNALING PATHWAY IN RESPONSE TO ENDOPLASMIC RETICULUM STRESS	Enriched in LEC	0.684211	0.909881	0.24927	0.877683	61	Bcl2,Casp3,Nck1,Lrrk2,Tmem117,Qrich1,Map3k5,Trp53,Ptpn1
LECIIa_vs_CEntIIa	LECIIa	CEntIIa	GOBP MESENCHYMAL CELL DIFFERENTIATION	Enriched in CENT	0.674446	0.909881	-0.255275	-0.907304	203	Lef1,Epha4,Sema3d,Fn1,Nrp1,Wnt5a,Sema3e,Chrd,Acvr1,Epha3,Sox8,Spred2,Smad3,Hnrnpab,Fgf10,Rbx1,Pten,Vegfa,Smo,Pawr,Hdac2,Sema4g,Sema7a
LECIIa_vs_CEntIIa	LECIIa	CEntIIa	GOBP METANEPHROS DEVELOPMENT	Enriched in CENT	0.673884	0.909881	-0.278461	-0.866903	60	Sox8,Wnt7b,Mtss1,Calb1,Gpc3,Cd34,Slit2,Itga8,Fgf10,Smo,Lgr4
LECIIa_vs_CEntIIa	LECIIa	CEntIIa	GOBP MICROVILLUS ASSEMBLY	Enriched in CENT	0.678195	0.909881	-0.348509	-0.851674	18	Pls1,Podxl,Rdx,Rapgef2,Rap1gap,Fscn1,Rapgef6
LECIIa_vs_CEntIIa	LECIIa	CEntIIa	GOBP MIDBRAIN DEVELOPMENT	Enriched in LEC	0.684211	0.909881	0.270497	0.866524	38	Wls,Wnt2,Ctnnb1,Rfx4,Fgfr1,Lrp6,Dlg5,Kdm7a,Rac1
LECIIa_vs_CEntIIa	LECIIa	CEntIIa	GOBP MYELOID DENDRITIC CELL ACTIVATION	Enriched in CENT	0.68175	0.909881	-0.337307	-0.849257	22	Hmgb1,Dock2,Notch2,Pycard
LECIIa_vs_CEntIIa	LECIIa	CEntIIa	GOBP NEGATIVE REGULATION OF ALPHA BETA T CELL ACTIVATION	Enriched in LEC	0.674772	0.909881	0.292312	0.855675	29	Cbfb,Smad7,Bcl6,Rc3h1,Lgals1
LECIIa_vs_CEntIIa	LECIIa	CEntIIa	GOBP NEGATIVE REGULATION OF INNATE IMMUNE RESPONSE	Enriched in CENT	0.682731	0.909881	-0.275014	-0.874757	71	Pparg,Ttll12,Trafd1,Stat2,Susd4,Usp15,Mcoln1,Ythdf2,Nectin4,Dtx4,Oas1c,Zdhhc18,Arg1,Tap1,Ceacam1,Atg5,Mtor,Dhx58,Grn,Tnfaip3,Cnot7,Drd2
LECIIa_vs_CEntIIa	LECIIa	CEntIIa	GOBP NEGATIVE REGULATION OF LEUKOCYTE MEDIATED IMMUNITY	Enriched in LEC	0.677419	0.909881	0.256218	0.882766	55	Smad7,Bcl6,Mapk3,Bst2,Nectin2,Usp5,Rabgef1,Prkaa1,Ufl1,Cd84,Dusp22,Pvr,Grb2,Gfer,Zp3r,Ptpn6,Il20rb,Bcr,Inpp5d
LECIIa_vs_CEntIIa	LECIIa	CEntIIa	GOBP NEGATIVE REGULATION OF NON CANONICAL NF KAPPAB SIGNAL TRANSDUCTION	Enriched in CENT	0.673653	0.909881	-0.345805	-0.856403	19	Litaf,Rela,Ppm1b,Dab2ip,Adipor1,Ddx3x,Rassf2,Ppm1a
LECIIa_vs_CEntIIa	LECIIa	CEntIIa	GOBP NEGATIVE REGULATION OF TRANSCRIPTION ELONGATION BY RNA POLYMERASE II	Enriched in LEC	0.676647	0.909881	0.315675	0.826941	19	Nelfe,Vhl,Parp1,Nelfa
LECIIa_vs_CEntIIa	LECIIa	CEntIIa	GOBP NEGATIVE REGULATION OF TRANSLATION	Enriched in CENT	0.675214	0.909881	-0.260994	-0.904086	146	Epha4,Gapdh,Inpp5e,Calr,Enc1,Eif2ak2,Ago1,Srp9,Wtip,Trim71,Gzmc,Otud6b,Eif4enif1,Akt1,Shmt1,Shfl,Sesn2,Tnrc6b,Gigyf1,Ywhag,Prkaa2,Aco1,Rara,Ang,Zfp36,Mrpl13,Ago3
LECIIa_vs_CEntIIa	LECIIa	CEntIIa	GOBP PEPTIDYL L CYSTEINE S PALMITOYLATION	Enriched in LEC	0.681319	0.909881	0.314491	0.804389	15	Zdhhc14,Zdhhc12,Zdhhc8,Zdhhc21,Clip3,Zdhhc7,Zdhhc19
LECIIa_vs_CEntIIa	LECIIa	CEntIIa	GOBP PHOSPHATIDYLINOSITOL BIOSYNTHETIC PROCESS	Enriched in CENT	0.676203	0.909881	-0.269413	-0.887123	94	Mppe1,Pi4k2b,Inpp5e,Pigk,Mtmr4,Cds1,Pigyl,Tmem150a,Pgap4,Pigq,Pigs,Bpnt1,Gpaa1,Pigx,Pip4k2a,Pigu,Gusb,Pigp,Pik3cd,Pgap2,Pik3ca,Slc30a5,Impa2,Pigf
LECIIa_vs_CEntIIa	LECIIa	CEntIIa	GOBP PHOSPHOLIPID HOMEOSTASIS	Enriched in LEC	0.673077	0.909881	0.316346	0.809133	15	Slc25a46,Gpam,Tlcd1,Lipg,Abca3,Osbpl10,Apoa1
LECIIa_vs_CEntIIa	LECIIa	CEntIIa	GOBP PIGMENT GRANULE LOCALIZATION	Enriched in CENT	0.683386	0.909881	-0.347585	-0.827293	16	Mreg
LECIIa_vs_CEntIIa	LECIIa	CEntIIa	GOBP POSITIVE REGULATION OF CALCIUM ION IMPORT	Enriched in CENT	0.68175	0.909881	-0.337818	-0.850542	22	Agtr1a,Adrb1,Ppp3r1,Trpv2,Ppp3ca
LECIIa_vs_CEntIIa	LECIIa	CEntIIa	GOBP POSITIVE REGULATION OF CHOLESTEROL EFFLUX	Enriched in CENT	0.674627	0.909881	-0.333394	-0.851162	23	Pparg,Cav1
LECIIa_vs_CEntIIa	LECIIa	CEntIIa	GOBP POSITIVE REGULATION OF IMMUNE EFFECTOR PROCESS	Enriched in CENT	0.678867	0.909881	-0.256239	-0.906047	180	Ephb2,Hspa8,Wnt5a,Dpp4,Kit,Stat6,Cadm1,Cd7,Fcgr1,Tnfsf4,Mif,Pla2g3,Sema7a,H2-T23,H2-D1,Pomc,Ankrd17,Exosc3,H2-T22,Ywhag,Hk1,Ddx21,Kmt5c,Xbp1,Rara,Hspd1,Msh2,Mlh1,Cd46,Phb2,Arg1,Paxip1,Malt1,Stap1,Myo18a,Fbxo38,Sh2d1a,Rigi,Rasgrp4,Lamp1,Cfp,Cd55,H2-M3,Clnk,Opa1,Dhx58
LECIIa_vs_CEntIIa	LECIIa	CEntIIa	GOBP POSITIVE REGULATION OF LEUKOCYTE CHEMOTAXIS	Enriched in CENT	0.67655	0.909881	-0.27921	-0.875401	63	Wnt5a,Tirap,Calr,Ptn,Hmgb1,App,Vegfa,Cx3cl1,Gas6,Cxcl17,Oxsr1,Vegfb,Ano6,Mdk
LECIIa_vs_CEntIIa	LECIIa	CEntIIa	GOBP POSITIVE REGULATION OF MITOTIC NUCLEAR DIVISION	Enriched in LEC	0.671924	0.909881	0.289909	0.854106	31	Igf1,Igf1r,Cdc16,Il1b,Phip
LECIIa_vs_CEntIIa	LECIIa	CEntIIa	GOBP POSITIVE REGULATION OF SUBSTRATE ADHESION DEPENDENT CELL SPREADING	Enriched in CENT	0.677372	0.909881	-0.300386	-0.863792	40	Nrp1,Rreb1,Enpp2,Calr
LECIIa_vs_CEntIIa	LECIIa	CEntIIa	GOBP POSTSYNAPTIC CYTOSKELETON ORGANIZATION	Enriched in CENT	0.670134	0.909881	-0.316378	-0.869141	33	Frmpd4,Arf1,Cpne6,Ina,Actb,Actg1,Nefl
LECIIa_vs_CEntIIa	LECIIa	CEntIIa	GOBP POST GOLGI VESICLE MEDIATED TRANSPORT	Enriched in CENT	0.680203	0.909881	-0.264976	-0.891891	115	Optn,Amn,Ehd3,Rab13,Klhl20,Vamp3,Kif13a,Rab26,Rab14,Eps15,Rnf115,Ccdc22,Akt1,Dop1b,Exoc2,Chic2,Kif16b,Acsl3,Phaf1,Rab34,Arfrp1,Cln3,Ap4m1,Gak,Myo1b,Sys1,Arfgef2,Gdi1,Lamp1,Vps52,Ap1m2,Ccdc91,Dop1a
LECIIa_vs_CEntIIa	LECIIa	CEntIIa	GOBP PROTEIN TARGETING TO MEMBRANE	Enriched in CENT	0.679747	0.909881	-0.266713	-0.896673	110	Cemip,Hspa5,Bag6,Prnp,Grin2a,Hpca,Zdhhc23,Srp9,Get1,Mief1,Arl6ip1,Hras,Sec61g,Srp54a,Naca,Micall1,Itgb1bp1,Cacnb3
LECIIa_vs_CEntIIa	LECIIa	CEntIIa	GOBP PYRIMIDINE DEOXYRIBONUCLEOTIDE METABOLIC PROCESS	Enriched in LEC	0.682635	0.909881	0.313305	0.820732	19	Dpyd
LECIIa_vs_CEntIIa	LECIIa	CEntIIa	GOBP PYRIMIDINE NUCLEOSIDE TRIPHOSPHATE METABOLIC PROCESS	Enriched in CENT	0.681009	0.909881	-0.339163	-0.844965	20	Nme5,Nme4,Nme6,Nme9,Dut
LECIIa_vs_CEntIIa	LECIIa	CEntIIa	GOBP REGULATION OF ACTIN FILAMENT BASED PROCESS	Enriched in CENT	0.683585	0.909881	-0.248513	-0.926836	360	Fhod3,Pde4d,Adcy10,Nrp1,Arhgef26,Cav1,Pam,Ryr2,Nos1,Arf1,Dlc1,Epha3,Tmsb4x,Mtss1,Rnd1,Slit2,Cracd,Carmil3,Cacna1h,Limk1,Smad3,Atp2a2,Tmod1,Met,Prkn,Asap3,Flii,Adrb1,Arhgef10l,Sdc4,Celsr1,Fam107a,Trpm4,Fxyd1,Cx3cl1,Arfip2,Cdc42ep2,Pfn2,Hdac2,Pdxp,Arpc3,Pik3r2,Cdc42ep3,Actg1,Prkd1,Frmd6,Hras,Arpin,Jam3,Rala,Pycard,Washc3,Vasp,Hcn4,Washc1
LECIIa_vs_CEntIIa	LECIIa	CEntIIa	GOBP REGULATION OF B CELL DIFFERENTIATION	Enriched in LEC	0.676737	0.909881	0.295791	0.837191	25	Stat5b,Nfam1
LECIIa_vs_CEntIIa	LECIIa	CEntIIa	GOBP REGULATION OF CHOLESTEROL METABOLIC PROCESS	Enriched in CENT	0.67482	0.909881	-0.29515	-0.877577	49	Agtr1a,Sec14l2,Kpnb1,Npy1r,Thrb,Akt1,Dhcr7,Gpr146,Lpcat3,Scp2,Ephx2,Insig2,Lmf1,Mbtps2,Insig1,Gnai1,Qki
LECIIa_vs_CEntIIa	LECIIa	CEntIIa	GOBP REGULATION OF DENDRITIC SPINE DEVELOPMENT	Enriched in CENT	0.675711	0.909881	-0.268954	-0.88261	89	Ephb2,Fstl4,D16Ertd472e,Cux2,Arf1,Grm5,Ptprs,Pten
LECIIa_vs_CEntIIa	LECIIa	CEntIIa	GOBP REGULATION OF DNA BINDING TRANSCRIPTION FACTOR ACTIVITY	Enriched in CENT	0.681125	0.909881	-0.255774	-0.908802	191	Il1rap,Adcy1,4930447C04Rik,Kit,Nfix,Cys1,Esr2,Ndn,Zbtb7a,E130311K13Rik,Kras,Ikbip,Pex14,Eif2ak2,Prdx2,Lrrc14,Ppia,Pkhd1,Hdac2,Ube2i,Rela,Prkd1,Thra,Pycard,Ripk1,Mtdh,Traf3,Adcy8,Prkci,Hdac3,Clu
LECIIa_vs_CEntIIa	LECIIa	CEntIIa	GOBP REGULATION OF FIBROBLAST GROWTH FACTOR RECEPTOR SIGNALING PATHWAY	Enriched in LEC	0.674487	0.909881	0.294596	0.843755	26	Sulf1,Ctnnb1,Runx2
LECIIa_vs_CEntIIa	LECIIa	CEntIIa	GOBP REGULATION OF GLIOGENESIS	Enriched in CENT	0.675949	0.909881	-0.267777	-0.90001	111	Ntf3,Pparg,Ntm,Enpp2,Ntrk3,Il6st,Sox8,Aspa,Slc7a5,Ptn,Clcn2,Opcml,E2f1,Hdac2,Synj1,Rela
LECIIa_vs_CEntIIa	LECIIa	CEntIIa	GOBP REGULATION OF INTRACELLULAR PROTEIN TRANSPORT	Enriched in CENT	0.680825	0.909881	-0.258265	-0.899487	152	Fermt1,Ifi27,Mdm2,Hsp90aa1,Hsp90ab1,Chchd4,Ran,Bcap31,Park7,Yod1,Gas6,Rab23,Angpt1,Smo,Os9,Pik3r2,Oaz1,Frat1,Prkd1,Cep131,Ufm1,Tgs1,Xbp1,Nup54,Hdac3,Rangap1,Jup,Edem1,Xpo4,Atp13a2,Ergic3,Derl2,Insig1,Nfkbia,Tmem30a,Frat2,Fam76b,Uhmk1,Ywhab
LECIIa_vs_CEntIIa	LECIIa	CEntIIa	GOBP REGULATION OF LAMELLIPODIUM ORGANIZATION	Enriched in CENT	0.677794	0.909881	-0.296475	-0.876394	48	Rreb1,Enpp2,Clrn1,Slit2,Hsp90aa1
LECIIa_vs_CEntIIa	LECIIa	CEntIIa	GOBP REGULATION OF PRODUCTION OF MOLECULAR MEDIATOR OF IMMUNE RESPONSE	Enriched in CENT	0.674714	0.909881	-0.264208	-0.893071	123	Ephb2,Wnt5a,Kit,Stat6,Cd7,Tnfsf4,Trpm4,Angpt1,Mif,Cgas,Sema7a,Exosc3,Hk1,Ddx21,Kmt5c,Xbp1,Tmbim6,Msh2,Mlh1,Phb2,Arg1,Paxip1
LECIIa_vs_CEntIIa	LECIIa	CEntIIa	GOBP REGULATION OF PROTEIN LOCALIZATION TO CELL PERIPHERY	Enriched in CENT	0.675937	0.909881	-0.258202	-0.900289	155	Ephb2,Neto1,Cplx1,Epha3,Kcnj11,Tmem108,Gpc6,Prnp,Camk2g,Dpp10,Gabarap,Camk2d,Pls1,Abca2,Actb,Pik3r2,Tmem59,Akt1,Hras,Tmbim1,Lypd1,Atp2b4,Prkci,Numa1,Epb41l3,Acsl3,Itga3,Mrap2
LECIIa_vs_CEntIIa	LECIIa	CEntIIa	GOBP REGULATION OF PROTEIN LOCALIZATION TO PLASMA MEMBRANE	Enriched in LEC	0.679245	0.909881	0.236884	0.918954	110	Stac,Pid1,Numb,Stx7,Cnst,Myo5b,Ar,Sorbs1,Stx8,Stac3,Picalm,Pik3r1,Ptpn9,Myo5a,Rhoq
LECIIa_vs_CEntIIa	LECIIa	CEntIIa	GOBP REGULATION OF SENSORY PERCEPTION	Enriched in CENT	0.683976	0.909881	-0.337519	-0.840868	20	Grm3,Fabp5,Grm5,Gpr171,Cacnb3
LECIIa_vs_CEntIIa	LECIIa	CEntIIa	GOBP REGULATION OF TRANSLATION	Enriched in CENT	0.677174	0.909881	-0.249412	-0.928738	352	Epha4,Prr16,Gapdh,Rplp1,Pkm,Cep112,Eif5a,Inpp5e,Lsm14b,Eif4e3,Calr,Rpusd3,Enc1,Eif2ak2,Mtg1,Ago1,Rbx1,Srp9,Wtip,App,Secisbp2l,Ppp1r15a,Trim71,Gzmc,Otud6b,Mpv17l2,Rps4x,Eif2b1,Fbxo4,Eif4enif1,Akt1,Shmt1,Ddx25,Shfl,Nat10,Zfp706,Ogfod1,Sesn2,Mettl18,Tnrc6b,Polr2g,Gigyf1,Eif3k,Ywhag,Metap2,Prkaa2,Aco1,Pum3,Pelo,Rara,Cnbp,Nck2,Trap1,Upf1,Ang,Paip1,Ythdf2,Zfp36,Secisbp2,Mrpl1,Mrpl13,Ago3,Trnau1ap,Ppp1ca,Nsun5,Nanos3,Eef2,Ngrn,Rps27l,Ang2,Eif2s2,Lamtor1,Usp16,Eif4g2,Ncl,Ddx3x,Qki,Trub2,Elavl4,Mtor,Pum1,Uhmk1,Rpl38,Igf2bp3
LECIIa_vs_CEntIIa	LECIIa	CEntIIa	GOBP RESPONSE TO ANGIOTENSIN	Enriched in CENT	0.676768	0.909881	-0.296559	-0.857648	41	Cav1,Prkcb,Agtr1a,Smad3,Rela,Prkd1
LECIIa_vs_CEntIIa	LECIIa	CEntIIa	GOBP RESPONSE TO PLATELET DERIVED GROWTH FACTOR	Enriched in LEC	0.675079	0.909881	0.287623	0.847369	31	Prkce,Rasa1,Ptpn1,Errfi1,Yes1,Cbl,Hyal1,Iqgap1,Src,Creb1
LECIIa_vs_CEntIIa	LECIIa	CEntIIa	GOBP RETINA DEVELOPMENT IN CAMERA TYPE EYE	Enriched in CENT	0.681107	0.909881	-0.257928	-0.898569	150	Chd7,Sdk2,Nrp1,Man2a1,Sox8,Nfix,Calb1,Ttll5,Ache,Bsg,Ptn,Clcn2,Hcn1,Lhx2,Bbs10,Ptprm,Hipk2,Megf11,Nphp4,Pde6a,Atp2b4,Lama1,Acvr2b,Slc38a8,Rs1,Thy1,Pfdn5,Rdh13,Slc4a7,Bbs4,Tspan12,Dlx1,Tcirg1,Dtnbp1,Myh10,Tub,Tbc1d32,Nfia
LECIIa_vs_CEntIIa	LECIIa	CEntIIa	GOBP RNA 5 END PROCESSING	Enriched in LEC	0.682353	0.909881	0.289581	0.843537	28	Trmt10c,Rnmt,Rpp14,Pop7,Ramac
LECIIa_vs_CEntIIa	LECIIa	CEntIIa	GOBP SEX DETERMINATION	Enriched in LEC	0.681319	0.909881	0.313218	0.801134	15	Ar,Igf1r,Six4,Gnrh1,Sox9
LECIIa_vs_CEntIIa	LECIIa	CEntIIa	GOBP SEX DIFFERENTIATION	Enriched in CENT	0.681818	0.909881	-0.252432	-0.914411	242	Kitl,Pde4d,Chd7,Wnt5a,Schip1,Slit3,Kit,Sox8,Rab13,Fkbp4,Lsm14b,Esr2,Mamld1,Rec8,Tacr3,Pgr,Lhfpl2,Immp2l,Ctsl,Tesc,Ubb,Fgf10,Vegfa,Adam5,Bak1,Insl6,Angpt1,Lgr4,Tsx,Nr2f2
LECIIa_vs_CEntIIa	LECIIa	CEntIIa	GOBP SNRNA PROCESSING	Enriched in LEC	0.674772	0.909881	0.280244	0.858466	33	Ints6l,Ints4,Ints7,Ints12,Ints9,Exosc5,Ints14,Ints5,Mepce,Ints10
LECIIa_vs_CEntIIa	LECIIa	CEntIIa	GOBP TISSUE HOMEOSTASIS	Enriched in CENT	0.68	0.909881	-0.252016	-0.910972	239	Cntnap5b,Htr4,Ush2a,Ldb2,Crocc,Clrn1,Nfix,Ncdn,Pcdh15,Cd34,Bsg,Cracd,Aldh1a1,Prdx5,Cd7,Kras,Vegfa,Pth1r,Poc1b,Angpt1,Smo,Rpa1,Bbs10,Il10ra,Nt5e,Atp1b2,Tmem216,Abcc1,Bbln,Strap,Nphp4,Pde6a,Def8,Abca4,Slc2a1,Yap1,Fshr,Car2,Abcb1b,Rb1,Gusb,Minar2,Cib2,Sh3gl2
LECIIa_vs_CEntIIa	LECIIa	CEntIIa	GOBP TRNA METABOLIC PROCESS	Enriched in CENT	0.678404	0.909881	-0.256595	-0.908402	174	Vars2,Lrrc47,Exosc2,Polr2f,Tsen15,Pus1,Polr3a,Trp53rkb,Wars1,Ears2,Qrsl1,Trmt2b,Akt1,Pus10,Wars2,Gatc,Trmt5,Nat10,Trp53rka,Gtpbp3,Exosc3,Cars2,Mtfmt,Trpt1,Mocs3,Mto1,Nars2,Exosc7,Ang,Polr3d,Tarbp1,Yrdc,Gon7,Mettl2,Thumpd2,Iars2,Ptcd1,Ang2,Elp3,Zbtb8os,Rtraf,Yars2,Qtrt1,Trub2,Mars1,Trmt11,Rpp30,Lage3,Trmt12,Polr2e,Pusl1,Nsun4,Pars2,Dtwd1,Trmt10b,Wdr6
LECIIa_vs_CEntIIa	LECIIa	CEntIIa	GOBP VENTRICULAR SEPTUM DEVELOPMENT	Enriched in CENT	0.684066	0.909881	-0.279136	-0.87336	66	Wnt5a,Slit3,Acvr1,Mdm2,Ptk7,Slit2
LECIIa_vs_CEntIIa	LECIIa	CEntIIa	GOBP VENTRICULAR SEPTUM MORPHOGENESIS	Enriched in LEC	0.684211	0.909881	0.271298	0.86909	38	Robo2,Rbpj,Robo1,Smad7,Sav1,Zfpm2,Hey1,Id2
LECIIa_vs_CEntIIa	LECIIa	CEntIIa	GOCC CLATHRIN VESICLE COAT	Enriched in LEC	0.677116	0.909881	0.282825	0.874591	35	Ap1s2,Ap1m1,Ap1s3,Ap3m2,Ap2b1,Ap2a2,Ap2m1,Clba1,Ap1g2,Necap1
LECIIa_vs_CEntIIa	LECIIa	CEntIIa	GOCC EUCHROMATIN	Enriched in CENT	0.683424	0.909881	-0.277788	-0.864717	59	Rbmx,Cecr2,H1f2,Ash2l,Exosc3,Ruvbl2,H2az1,Tbp,Exosc4,Polr2a,Skic8,Skic3,Tcf3,Rbmxl1,Setd5,Ell,Trnp1
LECIIa_vs_CEntIIa	LECIIa	CEntIIa	GOCC HIGH DENSITY LIPOPROTEIN PARTICLE	Enriched in CENT	0.669279	0.909881	-0.353863	-0.842234	16	Lcat,App,Hdlbp,Clu
LECIIa_vs_CEntIIa	LECIIa	CEntIIa	GOCC HISTONE DEACETYLASE COMPLEX	Enriched in CENT	0.683528	0.909881	-0.268368	-0.872611	86	Satb2,Hdac11,Tbl1xr1,Sinhcaf,Mta3,Kat5,Hdac2,Tet1,Ing1,Sap30,Mbd3,Ruvbl2,Sap18,Hdac3,Mta1,Mecom,Hdac6,Setd5,Chd4,Zfp217,Rcor3,Suds3,Mideas,Phf21a,Srcap,Morf4l1,Arid4a,Ruvbl1,Cbx5,Mier1,Ing3,Trerf1
LECIIa_vs_CEntIIa	LECIIa	CEntIIa	GOCC MICROTUBULE ASSOCIATED COMPLEX	Enriched in CENT	0.680982	0.909881	-0.261893	-0.89541	131	Dynll2,Ccdc65,Katnb1,Gabarap,Kif13a,Dnah2,Dync2h1,Dnah1,Dnah7c,Map1lc3b,Pea15a,Dynlt3,Dnah5,Dynlt1b,Kif9,Kif16b,Kif27,Katnal1,Kif5c,Kif1a,Dnhd1,Kifc3,Katna1,Hdac6,Kif5a,Dnai4,Kif3b,Kifc1,Fnta,Dnai1,Dnah10,Dnai2,Kifc2
LECIIa_vs_CEntIIa	LECIIa	CEntIIa	GOCC PORE COMPLEX	Enriched in LEC	0.677711	0.909881	0.303916	0.843608	24	Bcl2,Plekha7,Slc25a31
LECIIa_vs_CEntIIa	LECIIa	CEntIIa	GOCC RETROMER COMPLEX	Enriched in LEC	0.675516	0.909881	0.307172	0.840041	22	Vps29,Snx1,Dennd5a,Ankfy1,Snx5,Snx2
LECIIa_vs_CEntIIa	LECIIa	CEntIIa	GOCC SPLICEOSOMAL TRI SNRNP COMPLEX	Enriched in LEC	0.677116	0.909881	0.284436	0.879573	35	Snrpf,Eftud2,Lsm8,Ppih,Snrpd3,Lsm5,Snu13,Txnl4a,Prpf18,Txnl4b,Snrnp27,Prpf8
LECIIa_vs_CEntIIa	LECIIa	CEntIIa	GOMF ALCOHOL DEHYDROGENASE NADPPLUS ACTIVITY	Enriched in CENT	0.673684	0.909881	-0.350288	-0.856022	18	Akr1e1,Dhrs4,Dhrs3,Cbr1,Rdh13,Cbr3,Akr1a1,Kcnab2,Akr7a5
LECIIa_vs_CEntIIa	LECIIa	CEntIIa	GOMF CALCIUM DEPENDENT PROTEIN BINDING	Enriched in CENT	0.681941	0.909881	-0.276751	-0.867693	63	Nos1,Slc24a4,Anxa11,Anxa4,Calm3,Grin2a,Calm1,Mgp,Hnrnpm,Tnnc1,Cln3,Rac3,Sec31a,Tsg101,Calm2,Slc9a1,Pdcd6ip,S100a10,Wfs1,Plscr3
LECIIa_vs_CEntIIa	LECIIa	CEntIIa	GOMF DIACYLGLYCEROL DEPENDENT SERINE THREONINE KINASE ACTIVITY	Enriched in CENT	0.683386	0.909881	-0.348292	-0.828976	16	Prkcb,Prkd3,Prkd1,Prkci
LECIIa_vs_CEntIIa	LECIIa	CEntIIa	GOMF FERROUS IRON BINDING	Enriched in LEC	0.671687	0.909881	0.308004	0.843594	23	Cdo1,Snca,Dph3,Trf,Phyh,Alkbh3
LECIIa_vs_CEntIIa	LECIIa	CEntIIa	GOMF GENERAL TRANSCRIPTION INITIATION FACTOR BINDING	Enriched in CENT	0.679296	0.909881	-0.277608	-0.864248	60	Optn,Psmc2,Rela,Gtf2f1,Thra,Naca,Taf7,Ruvbl2,Znhit6,Tbp,Dr1,Gtf2e2,Taf12,Rnf4,Mtor,Ahr,Ercc1,Ercc4
LECIIa_vs_CEntIIa	LECIIa	CEntIIa	GOMF HISTONE ACETYLTRANSFERASE BINDING	Enriched in LEC	0.670588	0.909881	0.292591	0.852303	28	Pcna,Mef2a,Trip4,Sp1,Trim68,Nr3c2,Kansl1l,Creb1
LECIIa_vs_CEntIIa	LECIIa	CEntIIa	GOMF HISTONE H3 DEMETHYLASE ACTIVITY	Enriched in LEC	0.682779	0.909881	0.294932	0.834759	25	Kdm8,Jmjd1c,Kdm3b,Kdm1a,Kdm7a,Kdm6a,Kdm3a,Kdm4d,Kdm6b,Kdm2a
LECIIa_vs_CEntIIa	LECIIa	CEntIIa	GOMF IRON ION BINDING	Enriched in CENT	0.678117	0.909881	-0.263925	-0.891442	122	Cyp11a1,Fth1,Aox4,P3h2,Scd2,Alox8,Calr,Cygb,Cyp7b1,Iscu,Plod2,Tet1,Nt5e,Ogfod1,Ado,Phf2,Cyp2j6,Cyp4f18,Cyp2c38,Ethe1,Bbox1,Cyp46a1,Cyp2c69,Plod1,P3h3,Ppp1ca,Egln2
LECIIa_vs_CEntIIa	LECIIa	CEntIIa	GOMF KINASE REGULATOR ACTIVITY	Enriched in CENT	0.683742	0.909881	-0.250756	-0.917386	269	Prex2,Cav1,Rplp1,Camk2n2,Ccnd2,Cdkn2d,Hspa5,Il6st,Rab13,Deptor,Prkag2,Pik3ip1,Calm3,Grm5,Hsp90ab1,Prkra,Spred2,Tesc,Spdya,Hexim1,Mt3,Cks2,Hmgb1,Agrn,Epo,Hexim2,Calm1,Vegfa,Mob3b,Ccna1,Pik3r3,Wdr91,Smo,Wars1,Ccnjl,Pik3r2,Akt1,Prkd1,Ankle2,Prkrip1,Cdk5r2,Cab39l,Washc1,Cdkn1b,Nek9,Erbb3,Acvr2b,Rara,Gstp1,Tpx2,Mlst8,Ttn,Slc27a1,Dab2ip
LECIIa_vs_CEntIIa	LECIIa	CEntIIa	GOMF MANNOSYLTRANSFERASE ACTIVITY	Enriched in CENT	0.670149	0.909881	-0.333714	-0.859523	24	Dpy19l1,Tmtc4,Dpy19l4,Alg12,Alg3,Alg2
LECIIa_vs_CEntIIa	LECIIa	CEntIIa	GOMF NEUROPEPTIDE ACTIVITY	Enriched in LEC	0.677612	0.909881	0.313984	0.840466	21	Adcyap1,Cartpt
LECIIa_vs_CEntIIa	LECIIa	CEntIIa	GOMF PEPTIDASE ACTIVATOR ACTIVITY	Enriched in CENT	0.678822	0.909881	-0.289011	-0.874263	53	Fn1,Cav1,App,Adrm1b,Pycard,Wdr48,Timm50,Hspd1,Clpx,Malt1
LECIIa_vs_CEntIIa	LECIIa	CEntIIa	GOMF PHEROMONE RECEPTOR ACTIVITY	Enriched in LEC	0.675824	0.909881	0.314827	0.805248	15	Vmn1r209,Vmn1r86,Vmn1r207,Vmn1r206,Vmn1r183,Vmn1r81
LECIIa_vs_CEntIIa	LECIIa	CEntIIa	GOMF S ACYLTRANSFERASE ACTIVITY	Enriched in LEC	0.677812	0.909881	0.291131	0.85222	29	Zdhhc14,Zdhhc22,Zdhhc6,Zdhhc13,Mcat,Zdhhc12,Pdhx
LECIIa_vs_CEntIIa	LECIIa	CEntIIa	GOMF TRANSLATION FACTOR ACTIVITY	Enriched in CENT	0.671504	0.909881	-0.274389	-0.879022	76	Eif1b,Denr,Eif5a,Eif3d,Eif4e3,Tceal6,Tufm,Eif3h,Eif2b1,Mtrfr,Eif3k,Eif3i,Eef2,Eif2s2,Eef1g,Eef1b2,Eif4g2,Eif3f,Eif3g
LECIIa_vs_CEntIIa	LECIIa	CEntIIa	GOBP POSITIVE REGULATION OF TUMOR NECROSIS FACTOR SUPERFAMILY CYTOKINE PRODUCTION	Enriched in CENT	0.684625	0.909902	-0.272939	-0.874319	75	Ephb2,Wnt5a,Tirap,Fcgr1,Hmgb1,Pten,App,Mif,Hdac2,Pycard,Ripk1
LECIIa_vs_CEntIIa	LECIIa	CEntIIa	GOBP UBIQUITIN DEPENDENT PROTEIN CATABOLIC PROCESS VIA THE C END DEGRON RULE PATHWAY	Enriched in LEC	0.684659	0.909902	0.310617	0.817106	17	Fem1c,Klhdc3,Klhdc2,Cul4a
LECIIa_vs_CEntIIa	LECIIa	CEntIIa	GOCC LAMELLIPODIUM MEMBRANE	Enriched in CENT	0.684766	0.909902	-0.336341	-0.846823	22	Dpp4,Syne2,Kcna2,Pdxp,Vasp
LECIIa_vs_CEntIIa	LECIIa	CEntIIa	GOBP ENAMEL MINERALIZATION	Enriched in LEC	0.686813	0.910707	0.310931	0.805918	16	Nectin1,Stim1,Adgrf2,Amelx
LECIIa_vs_CEntIIa	LECIIa	CEntIIa	GOBP FORMATION OF CYTOPLASMIC TRANSLATION INITIATION COMPLEX	Enriched in CENT	0.68652	0.910707	-0.355232	-0.832288	15	Eif3d,Eif3h,Eif3k,Eif3i,Eif3f,Eif3g
LECIIa_vs_CEntIIa	LECIIa	CEntIIa	GOBP LYMPHOCYTE CHEMOTAXIS	Enriched in LEC	0.685629	0.910707	0.295476	0.850219	27	Ptk2b,Adam17,Stk39
LECIIa_vs_CEntIIa	LECIIa	CEntIIa	GOBP MICROTUBULE POLYMERIZATION	Enriched in LEC	0.686099	0.910707	0.238413	0.901472	97	Pak1,Sgk1,Snca,Map2,Nav3,Ckap5,Akap9,Slain2,Pcnt,Mapt,Tbcd,Nme7,Slc39a12,Nin,Tubgcp4,Gba2,Rac1,Tubgcp2,Kif21a,Ttll1,Camsap1,Csnk1d,Diaph3,Clasp1,Togaram1,Tubgcp6,Mapk8,Tuba1a
LECIIa_vs_CEntIIa	LECIIa	CEntIIa	GOBP POSITIVE REGULATION OF CHROMOSOME ORGANIZATION	Enriched in CENT	0.685824	0.910707	-0.263437	-0.876191	98	Mre11a,Kat5,Cct6a,Nabp2,Ino80b,Cct3,Cct5,Fbxo4,Ruvbl2,Slx4,Pnkp,Acd,Numa1,Rad21,Ino80d,Ptges3,Tcp1,Ska3,Tnks,Cct4,Hnrnpa2b1,Cct7,Slf2,Slx1b,Pot1b,Ercc1,Cct2,Actr8,Shcbp1l,Ncaph2,Rad50,Fen1,Ruvbl1,Wrap53,Ncapd3,Ppp1r10,Yy1,Sirt6,Actr5,Ncapd2,Prkcq,Terf1,Mapk1
LECIIa_vs_CEntIIa	LECIIa	CEntIIa	GOBP REGULATION OF PROTEIN DEPOLYMERIZATION	Enriched in LEC	0.686695	0.910707	0.235732	0.891613	94	Plekhh2,Eps8,Actn2,Map2,Nav3,Myh9,Tpm1,Wdr47,Capza1,Arhgef2,Carmil1,Lima1,Kif21a,Sptan1,Mtpn,Camsap1,Bmerb1,Diaph3,Clasp1,Evl
LECIIa_vs_CEntIIa	LECIIa	CEntIIa	GOCC INTERMEDIATE FILAMENT CYTOSKELETON	Enriched in CENT	0.686684	0.910707	-0.26795	-0.870598	85	Nrp1,Hspa8,Syne2,Stn1,Sestd1,Ina,Rtn2,Lmntd1,Lmna,Bfsp2,Bbln,Nefl,Upp2,Slc1a6,Exd2,Krt222,Jup,Pfdn5,Ing4
LECIIa_vs_CEntIIa	LECIIa	CEntIIa	GOMF PHOSPHOPROTEIN BINDING	Enriched in LEC	0.686364	0.910707	0.235026	0.903125	104	Tox3,Shc3,Cacnb2,Ptpn5,Snca,Leo1,Cbx4,Ubash3b,Rasa1,Dpysl3,Aptx,Mapk3,Pik3r1,Yes1,Sag,Cbl,Acp2
LECIIa_vs_CEntIIa	LECIIa	CEntIIa	GOBP CYTOKINE PRODUCTION INVOLVED IN IMMUNE RESPONSE	Enriched in CENT	0.687003	0.91072	-0.273833	-0.871594	73	Wnt5a,Kit,Cd7,Tnfsf4,Trpm4,Angpt1,Mif,Sema7a,Hk1,Ddx21,Arg1,Malt1,Twist2,Rigi,Atg5,Cd55,Clnk,Traf6
LECIIa_vs_CEntIIa	LECIIa	CEntIIa	GOBP ESTABLISHMENT OF SPINDLE ORIENTATION	Enriched in CENT	0.687591	0.910784	-0.298101	-0.857221	40	Nsfl1c,Kat5,Fgf10,Mapre1,Pkhd1,Ubxn2b,Dynlt1b,Numa1,Hdac3,Zw10,Ska3
LECIIa_vs_CEntIIa	LECIIa	CEntIIa	GOBP POSITIVE REGULATION OF PROTEIN LOCALIZATION TO PLASMA MEMBRANE	Enriched in CENT	0.687415	0.910784	-0.276356	-0.860353	60	Ephb2,Epha3,Kcnj11,Prnp,Dpp10,Pls1,Akt1,Atp2b4,Prkci,Acsl3,Itga3
LECIIa_vs_CEntIIa	LECIIa	CEntIIa	GOBP T CELL DIFFERENTIATION INVOLVED IN IMMUNE RESPONSE	Enriched in CENT	0.6875	0.910784	-0.275839	-0.85865	59	Lef1,Stat6,Cracr2a,Hmgb1,Tnfsf4
LECIIa_vs_CEntIIa	LECIIa	CEntIIa	GOBP TELOMERE MAINTENANCE VIA RECOMBINATION	Enriched in CENT	0.688088	0.910964	-0.346861	-0.82557	16	Tep1,Smc6,Rad51d,Xrcc4,Ercc1,Ercc4,Rad50,Xrcc3,Tert
LECIIa_vs_CEntIIa	LECIIa	CEntIIa	GOMF UBIQUITIN LIKE PROTEIN PEPTIDASE ACTIVITY	Enriched in CENT	0.68798	0.910964	-0.265667	-0.885449	103	Otub2,Usp12,Usp25,Otud7b,Stambp,Usp27x,Yod1,Usp28,Eif3h,Otud6b,Usp33,Usp50,Usp36,Usp54,Senp1,Usp49,Semp2l1,Usp15,Stambpl1,Otulinl,Usp26,Usp9y,Mindy4,Vcpip1,Otub1,Senp8,Usp30,Usp16,Josd2,Eif3f,Usp20,Senp5,Usp19,Bap1,Usp45,Usp37,Otud1,Usp24,Tnfaip3
LECIIa_vs_CEntIIa	LECIIa	CEntIIa	GOBP HYALURONAN METABOLIC PROCESS	Enriched in CENT	0.689605	0.911697	-0.313459	-0.859472	32	Cemip
LECIIa_vs_CEntIIa	LECIIa	CEntIIa	GOBP INTRACELLULAR LIPID TRANSPORT	Enriched in CENT	0.689051	0.911697	-0.293925	-0.848961	42	Abcd1,Sgpp1,Abca2,Abca1,Fabp3,Cert1,Pip4k2a,Scp2,Vps51,Abcd3,Arl8b,Vps52,Gramd1c
LECIIa_vs_CEntIIa	LECIIa	CEntIIa	GOBP NEGATIVE REGULATION OF LYMPHOCYTE DIFFERENTIATION	Enriched in LEC	0.68932	0.911697	0.268679	0.866831	41	Cbfb,Zfp608,Smad7,Bcl6,Rc3h1,Lgals1
LECIIa_vs_CEntIIa	LECIIa	CEntIIa	GOBP PEROXISOME PROLIFERATOR ACTIVATED RECEPTOR SIGNALING PATHWAY	Enriched in CENT	0.69012	0.911697	-0.320666	-0.845272	27	Pparg,Fabp5,Alox8,Pdk3
LECIIa_vs_CEntIIa	LECIIa	CEntIIa	GOBP REGULATION OF CHOLESTEROL EFFLUX	Enriched in LEC	0.690625	0.911697	0.275156	0.863741	36	Ttc39b,Eepd1,Irak1,Abca8b,Pltp,Mapk3,Abca5
LECIIa_vs_CEntIIa	LECIIa	CEntIIa	GOBP REGULATION OF SYNAPTIC VESICLE ENDOCYTOSIS	Enriched in CENT	0.690058	0.911697	-0.301466	-0.852957	37	Calm3,Prkn,Park7,Actb,Calm1,Kcnc3,Arpc3,Actg1
LECIIa_vs_CEntIIa	LECIIa	CEntIIa	GOBP REGULATION OF TRANSCRIPTION BY RNA POLYMERASE I	Enriched in CENT	0.689051	0.911697	-0.29387	-0.848801	42	Macroh2a2,Smarcb1,Maf1,Ppp1r15a,Mybbp1a,Ddx21,Ncl,Mtor,Mars1,Zmpste24,Dedd,Prr7,Actr6,Wdr43,Macroh2a1,Nop53,Ippk,Pwp1,Ddx11,Baz1b
LECIIa_vs_CEntIIa	LECIIa	CEntIIa	GOCC MICROBODY LUMEN	Enriched in CENT	0.690511	0.911697	-0.315446	-0.858957	31	Prdx5,Acox3,Pomc,Gnpat,Scp2,Ehhadh,Hspd1,Abcd3,Acaa1a,Hsd17b4
LECIIa_vs_CEntIIa	LECIIa	CEntIIa	GOCC U11 U12 SNRNP	Enriched in LEC	0.690341	0.911697	0.309596	0.81442	17	Snrpf,Snrpd3
LECIIa_vs_CEntIIa	LECIIa	CEntIIa	GOMF NUCLEOSOME BINDING	Enriched in LEC	0.689542	0.911697	0.264504	0.878881	46	Cenpa,Smarca1,L3mbtl1,Pwwp3a,Arid1b,Parp2,Rnf169,Parp1,Hmgn5
LECIIa_vs_CEntIIa	LECIIa	CEntIIa	GOMF PHOSPHOPROTEIN PHOSPHATASE ACTIVITY	Enriched in LEC	0.690058	0.911697	0.229148	0.926635	151	Ptpro,Ptprd,Ptprz1,Ptprr,Ptpn5,Ppm1l,Ptprt,Cdkn3,Ubash3b,Dusp19,Ptprb,Ppp3cc,Ptpn23,Ptpn1,Ptpn14,Ptprf,Ptpn9,Ppm1e,Ppm1d
LECIIa_vs_CEntIIa	LECIIa	CEntIIa	GOBP CELLULAR PIGMENTATION	Enriched in LEC	0.691228	0.911727	0.253554	0.858972	52	Bcl2,Ap1s2,Cd63,Ap1m1,Bloc1s4,Bloc1s1,Vps33a,Myo5a,Ap1s3,Apoe,Myo7a,Shroom3,Bloc1s6
LECIIa_vs_CEntIIa	LECIIa	CEntIIa	GOBP NOREPINEPHRINE SECRETION	Enriched in CENT	0.691729	0.911727	-0.345073	-0.843277	18	Chrna7,Adra2c
LECIIa_vs_CEntIIa	LECIIa	CEntIIa	GOBP POSITIVE REGULATION OF INSULIN SECRETION	Enriched in CENT	0.69171	0.911727	-0.265033	-0.871808	93	Nnat,C1qtnf12,Lrrc8a,Slc2a2,Sirt3,Vsnl1,Aldoa,Prkn,Abat,Trh,Myrip,Trpm4,Tm7sf3,C2cd2l,Pfkm,Mpc2,Ppard,Gpr68,Adcy8
LECIIa_vs_CEntIIa	LECIIa	CEntIIa	GOBP REGULATION OF FATTY ACID BETA OXIDATION	Enriched in CENT	0.691729	0.911727	-0.345433	-0.844158	18	Abcd1,Etfbkmt,Akt1
LECIIa_vs_CEntIIa	LECIIa	CEntIIa	GOBP REGULATION OF JNK CASCADE	Enriched in CENT	0.690998	0.911727	-0.258634	-0.889423	135	Epha4,Wnt5a,Wnt7a,Wnt7b,Grik2,Map4k2,Cracr2a,Tirap,Prkn,Hmgb1,Tnfrsf19,App,Rapgef1,Hipk2,Akt1,Hras,Pycard,Ripk1,Dnaja1,Sfrp1,Erbb3,Gstp1,Zfp110,Hdac3,Map4k4,Dab2ip,Dvl2,Dixdc1
LECIIa_vs_CEntIIa	LECIIa	CEntIIa	GOCC NUCLEAR UBIQUITIN LIGASE COMPLEX	Enriched in LEC	0.691318	0.911727	0.266557	0.873702	43	Phc1,Cbx7,Cbx4,Fzr1,Brca2,Cdc16,Anapc4,Cdc23,Anapc15,Pcgf6,Anapc2,Bcor,Cdc27,Anapc7
LECIIa_vs_CEntIIa	LECIIa	CEntIIa	GOCC AXON INITIAL SEGMENT	Enriched in CENT	0.691971	0.911807	-0.315271	-0.858481	31	Cck,Bcan,Kcna2,Clcn2,Camk2d,Cntn2
LECIIa_vs_CEntIIa	LECIIa	CEntIIa	GOBP CELLULAR RESPONSE TO OXYGEN LEVELS	Enriched in CENT	0.694813	0.912114	-0.256058	-0.894191	158	Epha4,Pparg,Cav1,Oprd1,Pgk1,Pin1,Mdm2,Atp6v1g1,Grm5,Fndc1,Mt3,Ak4,E2f1,Pten,Pdk3,Vegfa,Lmna,Sdhd,Ubqln1,Akt1,Ado,Sfrp1,Kcnd2,Ndufs4,Eno1,Ppard,Fam162a,Mlst8,Hyou1,Tmbim6,Chchd2,Pdk1
LECIIa_vs_CEntIIa	LECIIa	CEntIIa	GOBP CELLULAR RESPONSE TO RADIATION	Enriched in CENT	0.696602	0.912114	-0.254668	-0.887832	153	Gpr88,Ccnd2,Slc24a4,Map2k3,Mdm2,Xrcc5,Mme,Rad9b,Rbx1,Trp53inp1,Bak1,Hus1,Usp28,Polk,Fbxo4,Xpa,Hras,Smpd1,H2ax,Triap1,Cops9,Sfrp1,Ruvbl2,Rhbdd1,Yap1,Map2k6,Gnb5,Tmem161a
LECIIa_vs_CEntIIa	LECIIa	CEntIIa	GOBP CELL CELL SIGNALING INVOLVED IN CARDIAC CONDUCTION	Enriched in CENT	0.697605	0.912114	-0.337588	-0.836054	19	Ryr2,Kcnn2,Scn1b,Trpm4,Hcn4
LECIIa_vs_CEntIIa	LECIIa	CEntIIa	GOBP COENZYME A METABOLIC PROCESS	Enriched in CENT	0.696241	0.912114	-0.344532	-0.841955	18	Coasy,Mccc2,Pank4,Slc25a16,Ppcdc,Acat1,Ppcs
LECIIa_vs_CEntIIa	LECIIa	CEntIIa	GOBP DENDRITIC CELL DIFFERENTIATION	Enriched in CENT	0.69635	0.912114	-0.313525	-0.853726	31	Zbtb46,Hmgb1,Gas6,Notch2,Flt3l
LECIIa_vs_CEntIIa	LECIIa	CEntIIa	GOBP ESTABLISHMENT OF MITOCHONDRION LOCALIZATION	Enriched in CENT	0.695906	0.912114	-0.300945	-0.851484	37	Tspan9,Tspan4,Ubb,Trak2,Kifbp,Nefl,Armcx2,Hsbp1,Spast,Hdac6,Sybu,Myo19
LECIIa_vs_CEntIIa	LECIIa	CEntIIa	GOBP GLUCAN BIOSYNTHETIC PROCESS	Enriched in LEC	0.698113	0.912114	0.262783	0.846119	39	Igf1,Akt2,Sorbs1,Inpp5k,Epm2aip1,Pgm2,Ppp1r3d,Acadm
LECIIa_vs_CEntIIa	LECIIa	CEntIIa	GOBP GOLGI LOCALIZATION	Enriched in LEC	0.695055	0.912114	0.310636	0.79453	15	Uvrag,Arhgap21
LECIIa_vs_CEntIIa	LECIIa	CEntIIa	GOBP HEMATOPOIETIC PROGENITOR CELL DIFFERENTIATION	Enriched in LEC	0.693548	0.912114	0.233702	0.917522	132	Tmem91,Slc8a3,Ptprz1,Bcl2,Myb,Ppp4r2,Abcg2,Nfe2l2,Braf,Zbtb1,Lipa,Herc6,Trp53
LECIIa_vs_CEntIIa	LECIIa	CEntIIa	GOBP HEMOGLOBIN METABOLIC PROCESS	Enriched in LEC	0.694362	0.912114	0.314151	0.819214	18	Eif2ak1,Cat,Hif1a,Blvra,Inhba
LECIIa_vs_CEntIIa	LECIIa	CEntIIa	GOBP MONOATOMIC ANION HOMEOSTASIS	Enriched in CENT	0.697605	0.912114	-0.33734	-0.83544	19	Slc12a5,Slc12a9,Ckb,Atp6v1b1
LECIIa_vs_CEntIIa	LECIIa	CEntIIa	GOBP NEGATIVE REGULATION OF CGAS STING SIGNALING PATHWAY	Enriched in LEC	0.695055	0.912114	0.307002	0.795733	16	Enpp3,Parp1,Pcbp2,Rictor
LECIIa_vs_CEntIIa	LECIIa	CEntIIa	GOBP NUCLEAR ENVELOPE ORGANIZATION	Enriched in CENT	0.695473	0.912114	-0.276695	-0.855546	57	Syne2,Nsfl1c,Wee1,Chmp4b,Lmna,Chmp7,Chmp1b,Tmem170,Ankle2,Ubxn2b,Tor1b,Dmpk,Icmt,Chmp5,Chmp2b,Spast,Fnta
LECIIa_vs_CEntIIa	LECIIa	CEntIIa	GOBP NUCLEOTIDE SALVAGE	Enriched in CENT	0.694611	0.912114	-0.318738	-0.840191	27	Ampd2,Nmnat1,Adk,Naprt,Uckl1,Upp2,Nme6,Dguok
LECIIa_vs_CEntIIa	LECIIa	CEntIIa	GOBP POSITIVE REGULATION OF CAMP PKA SIGNAL TRANSDUCTION	Enriched in LEC	0.695783	0.912114	0.302614	0.828831	23	Adcyap1,Crhr1
LECIIa_vs_CEntIIa	LECIIa	CEntIIa	GOBP POSITIVE REGULATION OF NATURAL KILLER CELL MEDIATED IMMUNITY	Enriched in LEC	0.695522	0.912114	0.309077	0.827331	21	Stat5b,Rasgrp1,Cd226
LECIIa_vs_CEntIIa	LECIIa	CEntIIa	GOBP PROTEIN LOCALIZATION TO NUCLEOLUS	Enriched in LEC	0.695522	0.912114	0.309243	0.827776	21	Pinx1,Mcrs1,Rpf2,Utp25,Heatr1,Nvl,Cdkn2a,Nol8,Sigmar1
LECIIa_vs_CEntIIa	LECIIa	CEntIIa	GOBP REGULATION OF ACTIN NUCLEATION	Enriched in LEC	0.698113	0.912114	0.271475	0.85892	37	Washc2,Hip1r,Ctnna2,Wasf1,Fchsd2,Cyfip1,Carmil1,Nckap1
LECIIa_vs_CEntIIa	LECIIa	CEntIIa	GOBP REGULATION OF DNA DAMAGE RESPONSE SIGNAL TRANSDUCTION BY P53 CLASS MEDIATOR	Enriched in CENT	0.695461	0.912114	-0.312239	-0.856127	32	Marchf7,Mdm2,Pcbp4,Spred2,Ankrd1,Mif
LECIIa_vs_CEntIIa	LECIIa	CEntIIa	GOBP REGULATION OF LEUKOCYTE DIFFERENTIATION	Enriched in CENT	0.696731	0.912114	-0.249058	-0.906581	256	Lef1,Zbtb16,Zbtb46,Ppargc1b,Tmem131l,Hsp90aa1,Prelid1,Zbtb7a,Tmem178,Tesc,Zmiz1,Phf10,Atp11c,Slc46a2,Slc9b2,Kat5,Hmgb1,Pglyrp3,Prdx2,Tnfsf4,Smarcb1,Actb,Sos2,Gas6,Notch2,Pla2g3,Mitf,Pias3,Clptm1,Ripk1,Sfrp1,H2-DMa,Ctnnbip1,Xbp1,Gpr68,Rara,Fshr,Drosha,Car2,Rb1,Mdk,Gnas,Cd46,Fstl3,Esrra,Zfp609,Smarce1,Malt1,Ppp3ca,Ninj1,Ceacam1,Qki,Nckap1l,Abl1,Brd7,Smarcc2,Hspb1,Mtor,Opa1,Ap3b1,Sh2b3,Tgfbr2,Traf6,Csf1r,Nfkbid,Prkdc,Rassf2,Ambra1,Tmem176a,Fancd2,Gpr137b,Tmem64,Xrcc6
LECIIa_vs_CEntIIa	LECIIa	CEntIIa	GOBP REGULATION OF MAMMARY GLAND EPITHELIAL CELL PROLIFERATION	Enriched in LEC	0.695055	0.912114	0.306814	0.795245	16	Robo1,Brca2,Agap2,Etv4,Cdkn2a,Ccnd1
LECIIa_vs_CEntIIa	LECIIa	CEntIIa	GOBP REGULATION OF NUCLEAR TRANSCRIBED MRNA CATABOLIC PROCESS DEADENYLATION DEPENDENT DECAY	Enriched in CENT	0.697015	0.912114	-0.325159	-0.830139	23	Tent4a,Tnrc6b,Paip1,Zfp36,Ybx1,Csde1,Cnot7,Pabpc1,Syncrip
LECIIa_vs_CEntIIa	LECIIa	CEntIIa	GOBP REGULATION OF TRANSCRIPTION BY RNA POLYMERASE III	Enriched in CENT	0.693114	0.912114	-0.318977	-0.840821	27	Prdx5,Maf1,Nab2,Chd8,Mybbp1a,Ddx21,Tbp,Setd5,Ell,Mtor
LECIIa_vs_CEntIIa	LECIIa	CEntIIa	GOBP REGULATION OF T CELL DIFFERENTIATION IN THYMUS	Enriched in LEC	0.695783	0.912114	0.301966	0.827055	23	Zfp608,Rasgrp1,Adrm1
LECIIa_vs_CEntIIa	LECIIa	CEntIIa	GOBP RESPONSE TO GONADOTROPIN	Enriched in CENT	0.692537	0.912114	-0.328112	-0.837676	23	Pde4d,Epha3,Ctsl,Alas1
LECIIa_vs_CEntIIa	LECIIa	CEntIIa	GOBP RNA POLYMERASE II TRANSCRIPTION INITIATION SURVEILLANCE	Enriched in CENT	0.694153	0.912114	-0.339068	-0.846783	21	Ppp2r1a,Ints13,Ints15,Rbx1
LECIIa_vs_CEntIIa	LECIIa	CEntIIa	GOBP SULFATION	Enriched in CENT	0.695925	0.912114	-0.352373	-0.82559	15	Tpst1,Sult4a1,Sult2b1,Slc35b3
LECIIa_vs_CEntIIa	LECIIa	CEntIIa	GOBP SULFUR AMINO ACID METABOLIC PROCESS	Enriched in LEC	0.697885	0.912114	0.290646	0.822629	25	Cdo1,Cacna1a,Mri1,Mpst,Nox4,Mtap,Gclc,Blmh,Mmut
LECIIa_vs_CEntIIa	LECIIa	CEntIIa	GOCC CUL2 RING UBIQUITIN LIGASE COMPLEX	Enriched in LEC	0.697947	0.912114	0.292645	0.838166	26	Fem1c,Zer1,Vhl,Klhdc3,Klhdc2
LECIIa_vs_CEntIIa	LECIIa	CEntIIa	GOCC MLL1 2 COMPLEX	Enriched in CENT	0.69781	0.912114	-0.313009	-0.852321	31	Ash2l,Chd8,Taf7,E2f6,Ruvbl2,Max,Las1l,Prpf31,Wdr5,Phf20,Rnf2
LECIIa_vs_CEntIIa	LECIIa	CEntIIa	GOCC TRANS GOLGI NETWORK TRANSPORT VESICLE	Enriched in CENT	0.69514	0.912114	-0.300466	-0.851295	38	Rab13,Clrn1,Rab27b,Igf2r,Rab14,Atp7a,Spg21,Lyz2,Ap4m1,Clta
LECIIa_vs_CEntIIa	LECIIa	CEntIIa	GOMF ATP DEPENDENT ACTIVITY ACTING ON DNA	Enriched in CENT	0.695707	0.912114	-0.262495	-0.882327	109	Chd7,Cecr2,Chrna4,Mre11a,Xrcc5,G3bp1,Chd1l,Zgrf1,Chd8,Helq,Ruvbl2,Chd1,Upf1,Hfm1,Msh2,Ercc3,Setx,Mlh1,Bptf,Rad51b,Mcm4,Chd4,Rfc5,Ddx3x,Mcm8,Rad51d,Morc2b,Recql,Polq,Xrcc2,Twnk,Xrcc6,Fancm,Srcap,Rad50,Ruvbl1,Blm,Dna2,Msh3,Arid1a,Supv3l1,Helb
LECIIa_vs_CEntIIa	LECIIa	CEntIIa	GOMF PHOSPHATASE ACTIVITY	Enriched in CENT	0.698157	0.912114	-0.251936	-0.908548	234	Plpp4,Plpp3,Cdc25b,Ppp2r1a,Psph,Ppm1m,Inpp5e,Lhpp,Ptprv,Mtmr4,Nt5m,Sgpp1,Pgp,Ptprs,Plpp1,Pald1,Pten,Dusp23,Ublcp1,Nanp,Ptprm,Pdxp,Hddc2,Ppp2r3d,Synj1,Pip4p2,Bpnt1,Cdc14b,Nt5e,G6pc3,Nt5c,Ptpru,Ppm1b,Ppp3r1,Pank4,Ptprh,Pnkp,Inpp5b,Mtm1,Mdp1,Timm50,Ppp2ca,Dnajc6,Ephx2,Dusp5,Pptc7,Dusp16,Ppp1cb,Mtmr7,Ppp1cc
LECIIa_vs_CEntIIa	LECIIa	CEntIIa	GOBP CIRCADIAN REGULATION OF GENE EXPRESSION	Enriched in CENT	0.699461	0.912168	-0.273015	-0.85598	63	Npas2,Ciart,Maged1,Lgr4,Hdac2,Mybbp1a,Per2,Hdac3,Bhlhe41,Ppp1cb,Ppp1cc,Zfhx3,Mta1,Crem,Ppp1ca,Egr1,Top1
LECIIa_vs_CEntIIa	LECIIa	CEntIIa	GOBP REGULATION OF ADIPOSE TISSUE DEVELOPMENT	Enriched in CENT	0.69906	0.912168	-0.351533	-0.823623	15	Pparg,Trpm4,Lmna
LECIIa_vs_CEntIIa	LECIIa	CEntIIa	GOBP REGULATION OF GRANULOCYTE CHEMOTAXIS	Enriched in CENT	0.699413	0.912168	-0.301318	-0.845644	36	Dpp4,Slit2,Tirap,Cx3cl1,Jam3,Cxcl17,Mdk,Ripor2
LECIIa_vs_CEntIIa	LECIIa	CEntIIa	GOBP REGULATION OF HYDROGEN PEROXIDE METABOLIC PROCESS	Enriched in CENT	0.69906	0.912168	-0.351774	-0.824186	15	Mt3,Sod2,Prdx2,Zfp13,Ctns,Nnt,Hdac6
LECIIa_vs_CEntIIa	LECIIa	CEntIIa	GOCC MICROVILLUS MEMBRANE	Enriched in CENT	0.699102	0.912168	-0.317562	-0.837092	27	Amn,Slc7a5,Mttp,Ptprh,Podxl,Slc7a11,Slc7a8,Adcy6,Ceacam1
LECIIa_vs_CEntIIa	LECIIa	CEntIIa	GOMF AMINOPEPTIDASE ACTIVITY	Enriched in CENT	0.69927	0.912168	-0.312694	-0.851464	31	Dpp4,Ctsl,Rnpep,Plbd1,Metap2,Mmp16,Rnpepl1,Erap1,Xpnpep3
LECIIa_vs_CEntIIa	LECIIa	CEntIIa	GOMF I SMAD BINDING	Enriched in CENT	0.69906	0.912168	-0.344706	-0.820441	16	Acvr1b,Smad3,Smurf1,Tgfb1i1,Axin2,Smad1
LECIIa_vs_CEntIIa	LECIIa	CEntIIa	GOBP CELLULAR RESPONSE TO GONADOTROPIN STIMULUS	Enriched in CENT	0.7	0.912316	-0.34601	-0.832284	17	Pde4d,Epha3
LECIIa_vs_CEntIIa	LECIIa	CEntIIa	GOBP NEGATIVE REGULATION OF DNA REPLICATION	Enriched in LEC	0.700297	0.912316	0.313025	0.816277	18	Gtpbp4,Mapk15,Atr,Tipin,Pds5a,Dynll1,Cdt1,Hcrt,Wapl,Rad17
LECIIa_vs_CEntIIa	LECIIa	CEntIIa	GOBP NEUTROPHIL ACTIVATION	Enriched in LEC	0.7	0.912316	0.283257	0.825114	28	Stxbp3,Dnase1l3,Src,Stxbp2,Tyrobp,Ptpn6,Bcr
LECIIa_vs_CEntIIa	LECIIa	CEntIIa	GOBP RESPONSE TO MOLECULE OF BACTERIAL ORIGIN	Enriched in CENT	0.700224	0.912316	-0.248837	-0.908948	265	Ephb2,Pde4d,Wnt5a,Casp1,Plscr4,Nos1,Litaf,Map2k3,Sash1,Capn2,Esr2,Tirap,Slc7a5,Sgms1,Ikbip,Sod2,Eif2ak2,Ass1,Gpx4,Hmgb1,Fgf10,Prdx2,Tnfsf4,Epo,Ankrd1,Cx3cl1,Mif,Abca1,Cldn1,Rela,Akt1,Col6a1,Pycard,Mtdh,Ppard,Tab2,Xbp1,Rara,Gstp1,Upf1,Selenos
LECIIa_vs_CEntIIa	LECIIa	CEntIIa	GOBP DNA RECOMBINATION	Enriched in CENT	0.700883	0.91261	-0.248662	-0.917855	313	Lef1,Mei4,4930447C04Rik,Stat6,Mre11a,Rec8,Xrcc5,Asf1a,Kat5,Tep1,Hmgb1,Tnfsf4,Zgrf1,Actb,Rnf138rt1,Nabp2,Iho1,Ino80b,Nhej1,Top3a,Hus1,H1f2,Rpa1,Cgas,Brme1,H2ax,Aste1,Exosc3,Helq,Ruvbl2,Sycp3,Slx4,Zmynd8,Wdr48,Kmt5c,Zfp365,Rad21,Hfm1,Hspd1,Exd2,Msh2,Brd9,Rpa3,Ino80d,Setx,Mrgbp,Mlh1,Tcf3,Paxip1,Ube2n,Rad51b,Nsmce3,Mcm4,Cenpx,Polm,Rfwd3,Rec114,Chd4,Rpain,Smc6,Kin,Ppp4c,Topbp1,Slx1b,Gins4,Mcm8,Rad51d,Abl1,Swi5,Dcaf1,Rnf126,Pot1b,Xrcc4,Ercc1,Morc2b,Recql,Rnf8,Morf4l2,Lig3,Ercc4,Prdm9,Actr8,Nsmce1,Polq,Prkdc,Ubr2,Nsmce4a,Xrcc2,Fancd2,Xrcc6,Eme2,Rev3l,Fancm,Morf4l1,Ubqln4,Xrn2,Ndfip1,Rad50,Ints3,Ruvbl1,Arid2,Terb1,Blm,Ing3,Khdc3,Mdc1,Palb2,Msh3,Wrap53,Sem1,Supv3l1,Helb,Ube2b
LECIIa_vs_CEntIIa	LECIIa	CEntIIa	GOCC CHROMOSOMAL REGION	Enriched in CENT	0.700873	0.91261	-0.247014	-0.916834	340	Ppp2r1a,Zwint,Mre11a,Rec8,Xrcc5,Psen2,Stn1,Lrif1,Phf10,Spdya,Champ1,Kat5,Tep1,Gar1,Zfp827,Smarcb1,Hjurp,Actb,Septin6,Nabp2,Pkhd1,Cenpv,Chmp4b,Nup85,H3f3a,Hdac2,Chmp7,Chmp1b,Zbtb48,Dynlt3,Smc1b,Stag3,H2ax,Bod1,Mis18bp1,Luzp1,Phf2,Sycp3,Slx4,Telo2,Kmt5c,Ppp2ca,Knstrn,Acd,Upf1,Rad21,Nudcd2,Cenpm,Orc1,Ercc6l2,Rangap1,Hat1,Ppp1cb,Zw10,Ppp1cc,Setx,BC005624,Chmp5,Ska3,Tnks,Chmp2b,Dnmt3b,Smarce1,Ppp1ca,Nsmce3,Ctcf,Hnrnpa2b1,Fbxo28,Sugt1,Cenpp,Alyref,Dot1l,Cenpx,Chd4,Dclre1b,Wdr82,Smc6,Pole3,Spc24,Spag5,Rad51d,Brd7,Smarcc2,Suv39h2,Pot1b,Pmf1,Xrcc4,Ercc1,Smc3,Nup133,Rnf8,Ezh1,Kdm4b,Nup107,Ercc4,Smg6,Nsmce1,Rassf2,Nsmce4a
LECIIa_vs_CEntIIa	LECIIa	CEntIIa	GOBP REGULATION OF MORPHOGENESIS OF AN EPITHELIUM	Enriched in CENT	0.701245	0.912846	-0.280755	-0.86301	56	Wnt5a,Agtr1a,Sox8,Met,Fgf10,Hgf,Maged1,Vegfa,Smo,Lgr4
LECIIa_vs_CEntIIa	LECIIa	CEntIIa	GOBP POSITIVE REGULATION OF RUFFLE ASSEMBLY	Enriched in LEC	0.701705	0.912873	0.307213	0.80815	17	Eps8,Cyfip1,Rac1,Nlgn1,Fam98a,Cobl,Ndel1
LECIIa_vs_CEntIIa	LECIIa	CEntIIa	GOBP REGULATION OF MITOTIC SPINDLE ASSEMBLY	Enriched in CENT	0.701493	0.912873	-0.323958	-0.834395	24	Chmp4b,Chmp7,Chmp1b,Chmp5,Chmp2b,Ripor2
LECIIa_vs_CEntIIa	LECIIa	CEntIIa	GOMF ZINC ION TRANSMEMBRANE TRANSPORTER ACTIVITY	Enriched in LEC	0.701807	0.912873	0.298424	0.828363	24	Slc30a3
LECIIa_vs_CEntIIa	LECIIa	CEntIIa	GOBP MATERNAL PLACENTA DEVELOPMENT	Enriched in CENT	0.702782	0.913643	-0.303674	-0.84761	35	Ctsb,Bsg,Ctsl,Ptn,Nr2f2,Akt1,Ppard
LECIIa_vs_CEntIIa	LECIIa	CEntIIa	GOBP PHOTOPERIODISM	Enriched in LEC	0.702941	0.913643	0.281643	0.820414	28	Opn5,Trp53,Atoh7,Cry1,Pml,Id2,Sik1,Bhlhe40,Npy
LECIIa_vs_CEntIIa	LECIIa	CEntIIa	GOBP REGULATION OF PEPTIDYL SERINE PHOSPHORYLATION	Enriched in CENT	0.702665	0.913643	-0.283094	-0.856366	53	Wnt5a,Met,Hgf,Pten,Bak1,Bcar3,Angpt1,Akt1,Prkd1
LECIIa_vs_CEntIIa	LECIIa	CEntIIa	GOBP SNRNA METABOLIC PROCESS	Enriched in LEC	0.703333	0.913918	0.258402	0.871382	50	Ints6l,Ints4,Ints7,Snapc3,Ints12,Ints9,Rbm7,Ice1,Exosc5,Ints14,Ints5,Mepce,Ints10
LECIIa_vs_CEntIIa	LECIIa	CEntIIa	GOBP CALCIUM ION TRANSMEMBRANE TRANSPORT VIA HIGH VOLTAGE GATED CALCIUM CHANNEL	Enriched in CENT	0.703762	0.914239	-0.350686	-0.821639	15	Pde4d,Sestd1,Camk2d
LECIIa_vs_CEntIIa	LECIIa	CEntIIa	GOBP CARDIAC SEPTUM DEVELOPMENT	Enriched in CENT	0.704663	0.914457	-0.263101	-0.865454	93	Chd7,Nrp1,Wnt5a,Slit3,Acvr1,Mdm2,Ptk7,Slit2
LECIIa_vs_CEntIIa	LECIIa	CEntIIa	GOBP ENDOCARDIAL CUSHION MORPHOGENESIS	Enriched in CENT	0.704918	0.914457	-0.319868	-0.832547	25	Acvr1,Mdm2,Dchs1
LECIIa_vs_CEntIIa	LECIIa	CEntIIa	GOBP NEGATIVE REGULATION OF RNA CATABOLIC PROCESS	Enriched in CENT	0.704811	0.914457	-0.263422	-0.867398	94	Slirp,Tirap,Hnrnpab,Zcchc17,E2f1,Tent4a,Vegfa,Eif4enif1,Akt1,Vip,Ang,Paip1,Zfp36,Secisbp2,Traf5,Ang2,Phax,Axin2,Qki,Elavl4,Mtor,Fam76b,Igf2bp3,Ybx1,Fxr1,Nbas,Csde1,Mettl14,Traf3ip2,Rbm10,Srsf1,Rbm24,Meioc,Pabpc1,Syncrip
LECIIa_vs_CEntIIa	LECIIa	CEntIIa	GOBP NEUROTRANSMITTER UPTAKE	Enriched in CENT	0.704478	0.914457	-0.305513	-0.843996	34	Nos1,Nat8l,Prkn,Park7,App,Slc6a1,Per2,Slc1a6,Slc29a4,Arl6ip5,Slc17a6
LECIIa_vs_CEntIIa	LECIIa	CEntIIa	GOBP REGULATION OF CELL SUBSTRATE JUNCTION ORGANIZATION	Enriched in CENT	0.70415	0.914457	-0.272048	-0.865325	71	Nrp1,Enpp2,Dlc1,Epha3,Smad3,Poldip2,Iqsec1,Sdc4,Pten,Fam107a,Vegfa,Actg1,Col16a1
LECIIa_vs_CEntIIa	LECIIa	CEntIIa	GOBP SYNAPTIC VESICLE CYTOSKELETAL TRANSPORT	Enriched in LEC	0.705015	0.914457	0.29966	0.819499	22	Map2,Bloc1s4,Bloc1s1,Ap3m2,Bloc1s6,Ap3s1
LECIIa_vs_CEntIIa	LECIIa	CEntIIa	GOBP HETEROCHROMATIN ORGANIZATION	Enriched in CENT	0.705739	0.914879	-0.257735	-0.892797	146	Pcgf5,Macroh2a2,Lrif1,Tdrd12,Hmgb1,Cenpv,Lmna,H1f2,H3f3a,Hdac2,Eed,Spen,Hnrnpk,H2ax,Mbd3,Mis18bp1,Tdrd5,Phf2,Ehmt2,Spin1,H2az1,Pcgf3,Hdac3,Rb1,Hat1,Atf7ip,Hp1bp3,H2aj,H2az2,Mecp2,Dnmt3b,Ctcf,Mecom,Dot1l,Rbm15,Ythdc1,Pole3,Znfx1,Sirt2,Mov10l1,Morc2b,Ezh1,Bap1,Ubr2
LECIIa_vs_CEntIIa	LECIIa	CEntIIa	GOBP REGULATION OF CELLULAR PH	Enriched in LEC	0.705882	0.914879	0.243936	0.884831	78	Bcl2,Car7,Slc9a9,Lacc1,Lrrk2,Tmem199,Dmxl2,Mapk3,Slc9a5,Tmem106b,Vps33a
LECIIa_vs_CEntIIa	LECIIa	CEntIIa	GOCC MIDBODY	Enriched in CENT	0.705607	0.914879	-0.252416	-0.89809	192	Alkbh4,Psrc1,Hspa5,Anxa11,Pin1,Hsp90b1,Pitpnm1,Katnb1,Ccdc124,Kif13a,Poldip2,Ran,Ralb,Septin6,Cenpv,Chmp4b,Lzts2,Ttll12,Chmp7,Pdxp,Chmp1b,Usp50,Cep126,Rala,Nat10,Luzp1,Exoc2,Slc2a1,Abraxas2,Rad21,Cep44,Crmp1,Ppp1cc,Cntrl,Klhl9,Map7d2,Chmp5,Chmp2b,Urb2,Arl8b,Trappc14,Katna1,Dtnbp1,BC004004,Spast,Rdx,Kif3b,Myh10,Tsg101,Gdi1,Agbl5,Gnai1,Lats1,Spag5,Nexmif,Sirt2,Arl2bp,Klhdc8b,Hepacam2,Rnf8
LECIIa_vs_CEntIIa	LECIIa	CEntIIa	GOBP ANAPHASE PROMOTING COMPLEX DEPENDENT CATABOLIC PROCESS	Enriched in LEC	0.707463	0.915519	0.306228	0.819705	21	Fzr1,Cdc16,Anapc4,Cdc23,Anapc15,Anapc2,Cdc27,Anapc7,Cdc20b
LECIIa_vs_CEntIIa	LECIIa	CEntIIa	GOBP BROWN FAT CELL DIFFERENTIATION	Enriched in CENT	0.706872	0.915519	-0.282283	-0.849293	51	Pparg,Rreb1,Pin1,Aldh6a1,Adrb1,Fabp3,Cebpa,Dhrs7b,Mecom,Ythdc1,Zfp423,Slc39a13
LECIIa_vs_CEntIIa	LECIIa	CEntIIa	GOBP CAMERA TYPE EYE MORPHOGENESIS	Enriched in CENT	0.706853	0.915519	-0.260678	-0.877424	115	Ephb2,Sdk2,Man2a1,Sox8,Calb1,Aldh1a1,Ptn,Hcn1,Vegfa,Bak1,Bcar3,Bbs10,Ptprm,Hipk2,Megf11,Notch2
LECIIa_vs_CEntIIa	LECIIa	CEntIIa	GOBP NEGATIVE REGULATION OF MRNA CATABOLIC PROCESS	Enriched in CENT	0.707124	0.915519	-0.267904	-0.858247	76	Slirp,Tirap,Hnrnpab,E2f1,Tent4a,Vegfa,Eif4enif1,Vip,Paip1,Zfp36,Secisbp2,Traf5,Axin2,Qki,Elavl4,Mtor,Fam76b,Igf2bp3,Ybx1,Fxr1,Nbas,Csde1,Mettl14,Traf3ip2,Rbm10,Srsf1,Rbm24,Meioc,Pabpc1,Syncrip
LECIIa_vs_CEntIIa	LECIIa	CEntIIa	GOMF OXIDOREDUCTASE ACTIVITY ACTING ON PAIRED DONORS WITH INCORPORATION OR REDUCTION OF MOLECULAR OXYGEN NAD P H AS ONE DONOR AND INCORPORATION OF ONE ATOM OF OXYGEN	Enriched in LEC	0.707317	0.915519	0.305257	0.812373	20	Cyp4x1,Mical2,Cyp51
LECIIa_vs_CEntIIa	LECIIa	CEntIIa	GOMF PHOSPHATIDIC ACID BINDING	Enriched in LEC	0.706949	0.915519	0.289408	0.819123	25	Mark1,Pacsin2,Pltp,Nrgn,Pitpnc1
LECIIa_vs_CEntIIa	LECIIa	CEntIIa	GOBP POLARIZED EPITHELIAL CELL DIFFERENTIATION	Enriched in CENT	0.707646	0.915522	-0.334575	-0.835564	21	Wnt5a,Ptk7
LECIIa_vs_CEntIIa	LECIIa	CEntIIa	GOBP POST TRANSCRIPTIONAL GENE SILENCING	Enriched in CENT	0.708389	0.91578	-0.270762	-0.861886	74	Gm14827,Ago1,Rbx1,Wtip,Lin28b,Gm20732,Trim71,Eif4enif1,Zswim8,Xpo5,Tnrc6b,Ripk1,Zfp36,Ago3,Elob,Tsn,Mecp2
LECIIa_vs_CEntIIa	LECIIa	CEntIIa	GOBP PURINE NUCLEOTIDE TRANSPORT	Enriched in CENT	0.708211	0.91578	-0.299087	-0.839381	36	Adcy10,Slc25a4,Lrrc8a,Slc46a2,Slc35b3,Calhm5
LECIIa_vs_CEntIIa	LECIIa	CEntIIa	GOMF CHROMATIN DNA BINDING	Enriched in LEC	0.708155	0.91578	0.234449	0.886762	94	Tox3,Stat3,Cenpa,Bcl6,Sbno2,Jmjd1c,Grhl2,Pcbp2,Grhl3,Hmgn5,Runx2,Lemd2,Apex1,Actn4,Kdm3b,Vrk1,Ahdc1,Ddx17,Kdm6a
LECIIa_vs_CEntIIa	LECIIa	CEntIIa	GOBP MULTICELLULAR ORGANISM GROWTH	Enriched in CENT	0.708625	0.91585	-0.250498	-0.891633	205	Pde4d,Chd7,Apba1,Nfix,Pcdh15,Ndufs6,Slc12a5,Tbl1xr1,Garem1,Npy1r,Etnk2,Mme,Gpx4,Coa5,Adrb1,Gpd2,Pls1,App,Gpat4,Smo,Notch2,Rpl29,Socs2,Xpa,Dhcr7,Abcc1,Brinp2,Wdr48,Spr,Aaas,Scp2,Rara,Hdac3,Taf10,Gusb,Gnas,Icmt,Plag1,Atp1a3,Bbs4,Pik3ca,Prickle1,Comp
LECIIa_vs_CEntIIa	LECIIa	CEntIIa	GOBP FIBROBLAST ACTIVATION	Enriched in CENT	0.709145	0.916055	-0.334168	-0.834547	21	Mdm2,Cygb,Smo,Dgat1,Rps6ka1,Mrtfa,Nr1d1,Gclm,Ulk3,Pdgfb
LECIIa_vs_CEntIIa	LECIIa	CEntIIa	GOMF SCAVENGER RECEPTOR ACTIVITY	Enriched in CENT	0.709145	0.916055	-0.333594	-0.833115	21	Enpp2,Colec12,Megf11
LECIIa_vs_CEntIIa	LECIIa	CEntIIa	GOBP NEGATIVE REGULATION OF EPITHELIAL CELL PROLIFERATION	Enriched in CENT	0.709759	0.916405	-0.258452	-0.873673	120	Pparg,Wnt5a,Cav1,Mtss1,Gpc3,Esr2,Ceacam2,Ctsl,Ptn,Pten,Maged1,Smo,Ptprm,Nr2f2,Wdr77,Sfrp1,Ppard,Cdkn1b,Cav2,Mcc
LECIIa_vs_CEntIIa	LECIIa	CEntIIa	GOBP PHOSPHOLIPID CATABOLIC PROCESS	Enriched in LEC	0.709779	0.916405	0.263179	0.861139	42	Plcb1,Ldlr,Napepld,Gpcpd1,Pla2g6,Pla2g4e,Pla2g4b,Pld1,Abhd12b,Pnpla8,Plcb3,Plcg1,Abhd6,Pla2g4c
LECIIa_vs_CEntIIa	LECIIa	CEntIIa	GOBP PENTOSE PHOSPHATE SHUNT	Enriched in LEC	0.710366	0.916929	0.304175	0.809494	20	Trp53,Pgls,Pgd,Rpe,Prps1,Rbks,Prps2,Rptor
LECIIa_vs_CEntIIa	LECIIa	CEntIIa	GOBP MONOCYTE CHEMOTAXIS	Enriched in CENT	0.711044	0.91752	-0.317357	-0.830145	26	Slit2,Hmgb1,Nbl1,App,Cxcl17,Ano6,Ninj1,Lgmn,Creb3,Flt1,Pla2g7,Pdgfb
LECIIa_vs_CEntIIa	LECIIa	CEntIIa	GOCC TRANSPORT VESICLE MEMBRANE	Enriched in CENT	0.711187	0.91752	-0.248873	-0.900015	240	Cpe,Pam,Oprd1,Rab3a,Atp6v0e2,Sv2c,Rab4a,Vamp3,Atp6v1g1,Unc13c,Calm3,Gabra2,Rab27b,Syt9,Sv2a,Rab26,Spred2,Syt3,Atp2b1,Mal2,Ptprs,Prkn,Slc9b2,Syt10,Rab14,Atp6v0c,Gosr2,Calm1,Atp6v1d,Syn3,Sar1b,Atp6v1e1,Atp6v1c1,Snap29,Atp6v1b1,Tmem163,Syp,Slc35f1,Slc32a1,Syt2,Atp6ap2,Phaf1,Rph3al,Slc17a5,Slc2a3,Sh3gl2,Stx17,Gria1,Rab11b,Rab5b,Ap4m1,Slc17a6,Slc30a5,Sntb2,Gnb2,Arfgef3,Scamp1,Dtnbp1,Rab35,Atp6ap1,Clta,Dnajc5,Atp6v1g2,Btbd8,Sec31a,Dgki,Tmem30a,Lamp1,Slc4a8,Calm2
LECIIa_vs_CEntIIa	LECIIa	CEntIIa	GOBP ANTIGEN PROCESSING AND PRESENTATION OF EXOGENOUS PEPTIDE ANTIGEN	Enriched in CENT	0.712144	0.917704	-0.332183	-0.82959	21	Fcgr1,H2-DMa,H2-M3,Traf6,Lgmn,Tapbp,H2-DMb1,H2-Ob,Tap2,Pikfyve
LECIIa_vs_CEntIIa	LECIIa	CEntIIa	GOBP ETHER LIPID METABOLIC PROCESS	Enriched in CENT	0.71194	0.917704	-0.321804	-0.821571	23	Nceh1,Lipe,Gnpat,Peds1,Dhrs7b
LECIIa_vs_CEntIIa	LECIIa	CEntIIa	GOBP IMP METABOLIC PROCESS	Enriched in CENT	0.712782	0.917704	-0.338217	-0.826524	18	Ampd2,Nt5c,Atic
LECIIa_vs_CEntIIa	LECIIa	CEntIIa	GOBP MAGNESIUM ION TRANSPORT	Enriched in LEC	0.712575	0.917704	0.30845	0.808014	19	Magt1,Zdhhc13,Tmem94,Nipal2
LECIIa_vs_CEntIIa	LECIIa	CEntIIa	GOBP PHAGOCYTOSIS RECOGNITION	Enriched in CENT	0.71237	0.917704	-0.318846	-0.829887	25	Colec12,Fcgr1,Gzmk,Myo18a,Tub,Cfp
LECIIa_vs_CEntIIa	LECIIa	CEntIIa	GOBP POSITIVE REGULATION OF CHROMOSOME SEPARATION	Enriched in LEC	0.71261	0.917704	0.288648	0.82672	26	Incenp,Cdc16,Mapk15,Ncaph,Cdc23,Smc2,Anapc7,Mad1l1,Birc5,Cenpe,Nsmce2
LECIIa_vs_CEntIIa	LECIIa	CEntIIa	GOBP REGULATION OF STEM CELL PROLIFERATION	Enriched in CENT	0.712627	0.917704	-0.286233	-0.846118	48	Septin4,Fermt1,Eif2ak2,Sox11,Yap1,Ago3,Thpo,Ltbp3
LECIIa_vs_CEntIIa	LECIIa	CEntIIa	GOCC INTRACILIARY TRANSPORT PARTICLE A	Enriched in LEC	0.712575	0.917704	0.30841	0.807909	19	Ift122,Ift43
LECIIa_vs_CEntIIa	LECIIa	CEntIIa	GOBP POSITIVE REGULATION OF PROTEIN LOCALIZATION TO MEMBRANE	Enriched in CENT	0.713178	0.917981	-0.263606	-0.865135	90	Ephb2,Epha3,Kcnj11,Prnp,Dpp10,Mesd,Ptn,Prkn,Agrn,Pls1,Akt1,Atp2b4,Lama1,Crkl,Prkci,Acsl3,Itga3
LECIIa_vs_CEntIIa	LECIIa	CEntIIa	GOBP NEGATIVE REGULATION OF PROTEIN IMPORT INTO NUCLEUS	Enriched in CENT	0.713643	0.918168	-0.332082	-0.829338	21	Fermt1,Rab23,Angpt1,Ufm1,Tgs1
LECIIa_vs_CEntIIa	LECIIa	CEntIIa	GOBP NUCLEOTIDE TRANSPORT	Enriched in CENT	0.713869	0.918168	-0.290135	-0.838013	42	Adcy10,Slc25a4,Lrrc8a,Slc46a2,Slc35b3,Calhm5,Abcc1,Slc25a33,Slc35b1,Panx1,Slc25a23,Calhm2
LECIIa_vs_CEntIIa	LECIIa	CEntIIa	GOBP PYRIMIDINE NUCLEOSIDE MONOPHOSPHATE BIOSYNTHETIC PROCESS	Enriched in CENT	0.713846	0.918168	-0.341291	-0.820932	17	Dctd,Shmt1,Uckl1,Upp2,Dut
LECIIa_vs_CEntIIa	LECIIa	CEntIIa	GOBP CELLULAR RESPONSE TO ESTRADIOL STIMULUS	Enriched in CENT	0.717066	0.918936	-0.315199	-0.830862	27	Fam210b,Esr2,Kat5,Sfrp1,Ruvbl2,H2az1,Sstr2
LECIIa_vs_CEntIIa	LECIIa	CEntIIa	GOBP CEREBELLAR PURKINJE CELL LAYER MORPHOGENESIS	Enriched in LEC	0.716463	0.918936	0.302049	0.803835	20	Rora,Cacna1a,Cntnap2,Slc25a46
LECIIa_vs_CEntIIa	LECIIa	CEntIIa	GOBP ESTABLISHMENT OR MAINTENANCE OF CELL POLARITY	Enriched in CENT	0.716263	0.918936	-0.249362	-0.892013	217	Pard3b,Frmd4b,Fermt1,Wnt5a,Alpk2,Syne2,Sipa1l3,Wnt7a,Wnt7b,Nsfl1c,Ptk7,Pard6g,Spint2,Cyth1,Kat5,Wee1,Fgf10,Dock2,Mapre1,Actb,Fam89b,Pkhd1,Lhx2,Lmna,Amot,Jam3,Ubxn2b,Dynlt1b,Pdlim1,Asb15,Lama1,Crkl,Mras,Prkci,Numa1,Hdac3
LECIIa_vs_CEntIIa	LECIIa	CEntIIa	GOBP HISTONE MRNA CATABOLIC PROCESS	Enriched in CENT	0.716301	0.918936	-0.348053	-0.815469	15	Tut7,Upf1,Exosc4,Tut1,Ssb,Dcp2,Eri1
LECIIa_vs_CEntIIa	LECIIa	CEntIIa	GOBP LEUKOCYTE TETHERING OR ROLLING	Enriched in CENT	0.716642	0.918936	-0.331234	-0.827221	21	Itga4,Pawr,St3gal4
LECIIa_vs_CEntIIa	LECIIa	CEntIIa	GOBP MAINTENANCE OF PROTEIN LOCATION IN CELL	Enriched in CENT	0.716459	0.918936	-0.277641	-0.852277	55	Cav1,Hspa5,Pgr,Park7,Morc3,Os9,Akt1,Hk1,Hdac3,Taf3,Rangap1,Insig2,Bbs4,Sufu,Adcy6,Insig1,Arl2,Arl2bp,Fam76b,Cdk5,Kdelr1,Srgn
LECIIa_vs_CEntIIa	LECIIa	CEntIIa	GOBP NEGATIVE REGULATION OF HYDROLASE ACTIVITY	Enriched in CENT	0.718093	0.918936	-0.280175	-0.842951	51	Spock3,Gapdh,Nos1,Timp2,Cast,Sh3bp4,Amot
LECIIa_vs_CEntIIa	LECIIa	CEntIIa	GOBP POSITIVE REGULATION OF MYOBLAST DIFFERENTIATION	Enriched in CENT	0.717172	0.918936	-0.290709	-0.84073	41	Igfbp3,Btg1,Lrrc8a,Phf10,Kat5,Smarcb1,Actb
LECIIa_vs_CEntIIa	LECIIa	CEntIIa	GOBP PROSTAGLANDIN TRANSPORT	Enriched in CENT	0.718101	0.918936	-0.328139	-0.817501	20	Slco3a1,Mif,Pla2g3,Map2k6,Slco4a1,Slc22a7,Ptges
LECIIa_vs_CEntIIa	LECIIa	CEntIIa	GOBP PYRIMIDINE CONTAINING COMPOUND BIOSYNTHETIC PROCESS	Enriched in CENT	0.714912	0.918936	-0.296501	-0.838909	37	Nme5,Dctd,Shmt1,Nme4,Uckl1,Upp2,Nme6,Nme9,Dut,Slc4a7,Slc19a2,Mtor,Umps,Tk1,Uck2,Tbpl1
LECIIa_vs_CEntIIa	LECIIa	CEntIIa	GOBP REGULATION OF ISOTYPE SWITCHING	Enriched in LEC	0.717868	0.918936	0.274308	0.822618	32	Tfrc,Bcl6,Aplf,Trp53bp1,Pagr1a,Rif1
LECIIa_vs_CEntIIa	LECIIa	CEntIIa	GOBP SECRETION BY TISSUE	Enriched in CENT	0.717172	0.918936	-0.290647	-0.84055	41	Htr4,Cck,Celsr2,Fgf10,Map1lc3b
LECIIa_vs_CEntIIa	LECIIa	CEntIIa	GOBP SYNAPTIC VESICLE TRANSPORT	Enriched in LEC	0.716263	0.918936	0.251159	0.856583	53	Ap1s2,Snca,Map2,Lrrk2,Picalm,Ctnnb1,Bloc1s4,Bloc1s1,Lin7c,Ap3m2,Nlgn1,Bloc1s6
LECIIa_vs_CEntIIa	LECIIa	CEntIIa	GOBP VESICLE FUSION TO PLASMA MEMBRANE	Enriched in LEC	0.715625	0.918936	0.267862	0.840846	36	Rph3a,Erc2,Erc1,Rims1,Unc13a
LECIIa_vs_CEntIIa	LECIIa	CEntIIa	GOCC ANAPHASE PROMOTING COMPLEX	Enriched in LEC	0.716463	0.918936	0.301534	0.802465	20	Fzr1,Cdc16,Anapc4,Cdc23,Anapc15,Anapc2,Cdc27,Anapc7,Cdc20b
LECIIa_vs_CEntIIa	LECIIa	CEntIIa	GOCC REPLISOME	Enriched in CENT	0.717949	0.918936	-0.329792	-0.830336	22	Plrg1,Rpa1,Xpa,E2f6,Rpa3
LECIIa_vs_CEntIIa	LECIIa	CEntIIa	GOMF ADENYLATE CYCLASE BINDING	Enriched in CENT	0.717868	0.918936	-0.339214	-0.807367	16	Chrna7,Adcyap1r1,Calm3,Calm1
LECIIa_vs_CEntIIa	LECIIa	CEntIIa	GOMF PROTEIN LYSINE DEACETYLASE ACTIVITY	Enriched in CENT	0.716418	0.918936	-0.31961	-0.815972	23	Hdac11,Sirt3,Hdac2,Sirt5,Hdac3,Hdac6,Sirt2,Suds3,Mier1,Sirt4,Sirt6
LECIIa_vs_CEntIIa	LECIIa	CEntIIa	GOMF PROTEIN MEMBRANE ADAPTOR ACTIVITY	Enriched in CENT	0.7178	0.918936	-0.286068	-0.843494	47	Syne2,Vps8,Kras,Gabarapl1,Get1,Hras,Nme4,Vapa,Epb41l3,Jup,Sbf1,Nherf2,Lamtor1
LECIIa_vs_CEntIIa	LECIIa	CEntIIa	GOMF TRANSITION METAL ION TRANSMEMBRANE TRANSPORTER ACTIVITY	Enriched in CENT	0.717172	0.918936	-0.290837	-0.841101	41	Slc25a28,Slc39a1,Atp7a,Slc25a37,Mmgt2,Slc30a1,Mcoln1,Slc31a1,Slc30a4,Slc39a7,Slc30a7,Slc39a9,Slc30a5,Slc39a3,Slc39a13,Tmem165,Slc39a14,Trpm7
LECIIa_vs_CEntIIa	LECIIa	CEntIIa	GOBP BASIC AMINO ACID TRANSPORT	Enriched in CENT	0.718797	0.918969	-0.337042	-0.823652	18	Slc7a5,Tmem44,Slc7a2,Slc7a6,Cln3,Slc3a2
LECIIa_vs_CEntIIa	LECIIa	CEntIIa	GOBP POSITIVE REGULATION OF G PROTEIN COUPLED RECEPTOR SIGNALING PATHWAY	Enriched in CENT	0.718887	0.918969	-0.299218	-0.835174	35	Nos1,Adrb1,App,Cntn2,Pde6h,Pomc,Cav2,Mrap2,Pkd2,Necab2,Ppp3ca,Slc39a14,Crhr2,Ece1,Drd2,Grp
LECIIa_vs_CEntIIa	LECIIa	CEntIIa	GOBP POSITIVE REGULATION OF JNK CASCADE	Enriched in CENT	0.719638	0.918969	-0.260743	-0.855665	89	Epha4,Wnt5a,Wnt7a,Wnt7b,Map4k2,Cracr2a,Tirap,Hmgb1,Tnfrsf19,App,Hipk2,Hras,Pycard,Ripk1,Erbb3,Map4k4,Dab2ip,Dvl2,Dixdc1
LECIIa_vs_CEntIIa	LECIIa	CEntIIa	GOBP POSITIVE REGULATION OF MEIOTIC CELL CYCLE	Enriched in CENT	0.719821	0.918969	-0.315788	-0.821926	25	Wnt5a,Cdc25b
LECIIa_vs_CEntIIa	LECIIa	CEntIIa	GOBP POSITIVE REGULATION OF MUSCLE CONTRACTION	Enriched in LEC	0.720126	0.918969	0.257239	0.828269	39	Chrm3,Cacnb2,Cacna1c,Ptger3,Cttn,Chga,Adra1a,Actn3,Ccn2,Rhoa,Rgs2
LECIIa_vs_CEntIIa	LECIIa	CEntIIa	GOBP PROTEIN TARGETING TO LYSOSOME	Enriched in CENT	0.719033	0.918969	-0.310474	-0.821044	28	Hspa8,Igf2r,Lamp2,Clu,M6pr,Ap4m1
LECIIa_vs_CEntIIa	LECIIa	CEntIIa	GOBP REGULATION OF ALPHA BETA T CELL DIFFERENTIATION	Enriched in LEC	0.719723	0.918969	0.249844	0.852097	53	Cbfb,Nfkbiz,Sh3rf1,Smad7,Bcl6,Rc3h1,Lgals1
LECIIa_vs_CEntIIa	LECIIa	CEntIIa	GOBP REGULATION OF BROWN FAT CELL DIFFERENTIATION	Enriched in CENT	0.71964	0.918969	-0.330379	-0.825084	21	Rreb1,Pin1
LECIIa_vs_CEntIIa	LECIIa	CEntIIa	GOBP REGULATION OF CYTOSKELETON ORGANIZATION	Enriched in LEC	0.72	0.918969	0.202973	0.952657	491	Efna5,Ptk2b,Pak1,Prex1,Cit,Plekhh2,Rab40b,Eps8,Limch1,Rhobtb1,Arap2,Actn2,Ppp1r35,Sgk1,Snca,Map2,Nck1,Nav3,Prkce,Myo3b,Gpsm2,Washc2,Myh9,Hip1r,Rasa1,Vps4b,Ctnna2,Wasf1,Fchsd2,Tpm1,Mapk3,Katnbl1,Braf,Cotl1,Neb,Inpp5k,Myo1c,Wdr47,Mycbp2,Cyfip1,Cttn,Bora,Capza1,Pik3r1,Bst2,Grhl3,Ckap5,Akap9,Siglec15,Ppm1e,Slain2,Cep295,Rictor,Baiap2l1,Arhgef2,Carmil1,Cdk5r1,Nat9,Mapt,Lima1,Nckap1,Arhgef10,Tbcd,Nme7,Chmp2a,Iqgap1,Tesk1,Rock2,Slc39a12,Tjp1,Gba2,Arpc5l,Tmeff2,Stmn4,Rac1,Prkaa1,Rbm14,Rhpn2,Nox4,Ankrd23,Pak3,Arhgef15,Ppp1r9a,Kif21a,Mapk15,Sptan1,Arfgef1,Mkks,Arhgap44,Mtpn,Map6,Camsap1,Ssh3,Nubp1,Bmerb1,Ccn2,Diaph3,Clasp1,Ptger4,Gja1,Trim36,Tacc3,Evl,Rhoa,Ilk,Esam,Dapk3,Tgfbr1
LECIIa_vs_CEntIIa	LECIIa	CEntIIa	GOBP REGULATION OF MACROPHAGE MIGRATION	Enriched in LEC	0.719243	0.918969	0.280729	0.82706	31	Ptk2b,Mapk3,Il34,P2rx4,Cd9,Ptprj
LECIIa_vs_CEntIIa	LECIIa	CEntIIa	GOBP TOLL LIKE RECEPTOR SIGNALING PATHWAY	Enriched in CENT	0.718329	0.918969	-0.268207	-0.840904	63	Hsp90b1,Tirap,Lrrc14,App,Rnf115,Lgr4,Rela,Akt1,Nlrp6,Traf3,Hspd1,Gpr108,Lrrc19,Gdi1,Ap3b1,Nfkbil1
LECIIa_vs_CEntIIa	LECIIa	CEntIIa	GOBP INOSITOL PHOSPHATE BIOSYNTHETIC PROCESS	Enriched in CENT	0.720896	0.919576	-0.317359	-0.810224	23	Ntsr1,Adcyap1r1,Pth1r
LECIIa_vs_CEntIIa	LECIIa	CEntIIa	GOBP MELANIN METABOLIC PROCESS	Enriched in CENT	0.720965	0.919576	-0.327276	-0.824002	22	Wnt5a,Mfsd12,Pomc,Atp7a,Ctns,Slc7a11,Rab38,Slc24a5,Rapgef2
LECIIa_vs_CEntIIa	LECIIa	CEntIIa	GOMF CALCIUM DEPENDENT PHOSPHOLIPID BINDING	Enriched in CENT	0.721264	0.919726	-0.2839	-0.83536	46	Anxa11,Anxa4,Cpne6,Syt9,Syt3,Syt10,Syt17
LECIIa_vs_CEntIIa	LECIIa	CEntIIa	GOBP ENDOSOMAL TRANSPORT	Enriched in LEC	0.722222	0.919999	0.20996	0.927143	278	Snx18,Wipf3,Coro1c,Actn2,Stx7,Ehbp1l1,Ap1s2,Erc1,Lrrk2,Vps29,Sorl1,Snx4,Myo5b,Emp2,Snx1,Washc2,Myo1d,Vps36,Ehbp1,Vps4b,Dnajc13,Sh3glb1,Rhobtb3,Mapk3,Ap5z1,Hook1,Stx8,Leprot,Picalm,Ptpn23,Bloc1s1,Tom1,Stx16,Dennd5a,Ube2o,Tmcc1,Rab11fip4,Agap2,Ankfy1,Mtmr2,Ubxn6,Rab11fip3,Rabgef1,Chmp2a,Pla2g4e,Becn1,Hgs,Acap2,Rab5c,Vps53,Src
LECIIa_vs_CEntIIa	LECIIa	CEntIIa	GOBP RESPONSE TO INTERLEUKIN 18	Enriched in CENT	0.722571	0.919999	-0.345599	-0.80972	15	Casp1,Cldn1,Akt1,Nlrp6
LECIIa_vs_CEntIIa	LECIIa	CEntIIa	GOBP VESICLE TARGETING ROUGH ER TO CIS GOLGI	Enriched in CENT	0.722552	0.919999	-0.327253	-0.815294	20	Trappc1,Sar1b,Tfg,Trappc2,Trappc5
LECIIa_vs_CEntIIa	LECIIa	CEntIIa	GOCC CIS GOLGI NETWORK	Enriched in CENT	0.721836	0.919999	-0.277144	-0.846108	54	Man2a1,Lrpap1,Bcl9,Map6d1,H2-T23,H2-D1,Rab30,Slc35c2,Gpr108,Tmed5,Phtf1,Bok,Tmem165,Sec23ip,Kdelr1,Ubxn2a,Fktn,Scyl1,Gosr1
LECIIa_vs_CEntIIa	LECIIa	CEntIIa	GOCC GOLGI ASSOCIATED VESICLE	Enriched in LEC	0.721973	0.919999	0.234028	0.884891	97	Erc2,Ap1s2,Lrrk2,Pacsin1,Bsn,Tmem199,Ap1m1,Nrgn,Unc13a,Pclo,Zdhhc13,Dipk2a,Furin,Ap1s3,Ap3m2,Copb2,Copa,Ccdc115,Actr1a,Map6,Acr,Copb1,Rab8b,Ap2m1,Clba1,Ap1g2
LECIIa_vs_CEntIIa	LECIIa	CEntIIa	GOMF G PROTEIN BETA GAMMA SUBUNIT COMPLEX BINDING	Enriched in LEC	0.722388	0.919999	0.299843	0.802615	21	Adcy2,Gnai3,Trpm3
LECIIa_vs_CEntIIa	LECIIa	CEntIIa	GOCC IRON SULFUR CLUSTER ASSEMBLY COMPLEX	Enriched in LEC	0.722892	0.920176	0.297074	0.813657	23	Lyrm4,Nubp2,Ciao1,Ciao2b,Glrx5,Nubp1,Glrx3,Bola1,Mms19,Ciao3,Ndor1
LECIIa_vs_CEntIIa	LECIIa	CEntIIa	GOBP POSITIVE REGULATION OF LYMPHOCYTE MIGRATION	Enriched in CENT	0.723626	0.920879	-0.305757	-0.818505	29	Wnt5a,Itga4,Tnfsf4,App,Pycard,Oxsr1,Selenok,Cd99l2
LECIIa_vs_CEntIIa	LECIIa	CEntIIa	GOMF TELOMERASE RNA BINDING	Enriched in CENT	0.723982	0.9211	-0.32585	-0.820409	22	Nop10,Tep1,Gar1
LECIIa_vs_CEntIIa	LECIIa	CEntIIa	GOBP REGULATION OF NATURAL KILLER CELL ACTIVATION	Enriched in LEC	0.724551	0.92136	0.287418	0.827032	27	Stat5b,Rasgrp1,Zbtb1
LECIIa_vs_CEntIIa	LECIIa	CEntIIa	GOMF TRANSFORMING GROWTH FACTOR BETA BINDING	Enriched in LEC	0.724432	0.92136	0.298119	0.784227	17	Itgav
LECIIa_vs_CEntIIa	LECIIa	CEntIIa	GOMF DNA BINDING TRANSCRIPTION FACTOR BINDING	Enriched in CENT	0.724761	0.921396	-0.242774	-0.914028	451	Lef1,Satb1,Nr4a2,Klf5,Pparg,Ptma,Nos1,Prkcb,Ifi27,Sox8,Ppargc1b,Fhl2,Hdac11,Cd34,Anxa4,Fkbp4,C1d,Zbtb7a,Snw1,Ctbp2,Calr,Ints13,Smad3,Lrif1,Tsc22d3,Cxxc5,Kat5,Psma6,Hmgb1,Uba3,E2f1,Rbx1,Med30,Gabarapl1,Park7,Smarcb1,Actb,Ankrd1,Bbs10,Hdac2,Hipk2,Pbx2,Notch2,Ube2i,Rela,Spen,Bud31,Asah1,Taf7,Arnt2,Tox2,Naaa,Dnaja1,Per2,Mtdh,Ppard,Tcp10c,Nfyb,Rps6ka1,Crkl,Med24,Xbp1,Med16,Parp9,Yap1,Hdac3,Rad21,Max,Tbp,Rb1,Tmf1,Taf10,Chchd2,Pdcd11,Bhlhe41,Txlng,Cebpa,Tgfb1i1,Jup
LECIIa_vs_CEntIIa	LECIIa	CEntIIa	GOBP PROTEIN MODIFICATION BY SMALL PROTEIN REMOVAL	Enriched in CENT	0.725441	0.922028	-0.257875	-0.870891	117	Otub2,Usp12,Usp25,Park7,Otud7b,Stambp,Usp27x,Yod1,Usp28,Otud6b,Usp33,Cops8,Usp50,Usp36,Usp54,Senp1,Cops7a,Cops6,Usp49,Semp2l1,Usp15,Abraxas2,Stambpl1,Otulinl,Usp26,Usp9y,Mindy4,Vcpip1,Otub1,Senp8,Usp30,Usp16,Josd2,Usp20,Senp5,Usp19,Bap1,Usp45,Usp37,Otud1,Usp24,Tnfaip3
LECIIa_vs_CEntIIa	LECIIa	CEntIIa	GOBP NEGATIVE REGULATION OF PHOSPHATIDYLINOSITOL 3 KINASE PROTEIN KINASE B SIGNAL TRANSDUCTION	Enriched in CENT	0.726027	0.92231	-0.273387	-0.859506	67	Ppp2r1a,Pik3ip1,Inpp5e,Them4,Pten,Stambp,Pkhd1,Rapgef1,Wdr91,Mtm1,Usp49,Ppp2ca,Dab2ip
LECIIa_vs_CEntIIa	LECIIa	CEntIIa	GOBP POSITIVE REGULATION OF CELL CYCLE PHASE TRANSITION	Enriched in LEC	0.726027	0.92231	0.234933	0.89423	100	Plcb1,Dtl,Adam17,Pbx1,Hspa2,Tfdp1,Ccne1,Vps4b,Lsm11,Cdk4,Pagr1a,Cdc16,Apex1,Ube2e2,Pkp3,Ccne2,Mepce,Cul4a,Mapk15
LECIIa_vs_CEntIIa	LECIIa	CEntIIa	GOBP ORGANIC CATION TRANSPORT	Enriched in CENT	0.726582	0.922551	-0.256912	-0.863723	110	Arg2,Slc36a1,Chrna7,Adra2c,Sec14l1,Slc7a5,Slco3a1,Slc6a8,Gabbr1,Mfsd12,Pou2f2,Actb,Slc1a5,Nfe2l1,Slc45a4,Slc32a1,Vip,Slc44a5,Slc43a2,Slc29a4,Slc7a2,Slc7a6,Arg1,Cln3,Slc7a8
LECIIa_vs_CEntIIa	LECIIa	CEntIIa	GOMF SERINE HYDROLASE ACTIVITY	Enriched in CENT	0.726582	0.922551	-0.258802	-0.869846	111	Dpp4,Nceh1,Prss35,Prss8,Pcsk6,Ache,Dpp10,Immp2l,Plat,Htra1,Bphl,Gzmc,Try10,Lipe,Prss36,Immp1l,Pcsk4,Rhbdd1,Prrg2,Gzmk
LECIIa_vs_CEntIIa	LECIIa	CEntIIa	GOBP REGULATION OF SUPEROXIDE ANION GENERATION	Enriched in CENT	0.726866	0.922617	-0.315611	-0.805761	23	Agtr1a,App,Akt1,Gstp1
LECIIa_vs_CEntIIa	LECIIa	CEntIIa	GOBP SERTOLI CELL DEVELOPMENT	Enriched in CENT	0.726998	0.922617	-0.324847	-0.817885	22	Sox8,Rab13,Cftr,Fshr
LECIIa_vs_CEntIIa	LECIIa	CEntIIa	GOBP RESPONSE TO ACETYLCHOLINE	Enriched in CENT	0.727405	0.92267	-0.284881	-0.832734	45	Prkcb,Chrna4,Chrna7,Lynx1,Ache,Ly6h,Lypd1,Orai1,Atp2b4,Crkl
LECIIa_vs_CEntIIa	LECIIa	CEntIIa	GOCC CHROMATIN SILENCING COMPLEX	Enriched in LEC	0.727273	0.92267	0.296006	0.778669	17	L3mbtl1,Tasor,Bahd1,Smarca5,Sirt1,Baz2a,Suz12
LECIIa_vs_CEntIIa	LECIIa	CEntIIa	GOBP POSITIVE REGULATION OF MITOCHONDRIAL MEMBRANE PERMEABILITY	Enriched in LEC	0.728125	0.923351	0.265085	0.832129	36	Stpg1,Lrrk2,Hip1r
LECIIa_vs_CEntIIa	LECIIa	CEntIIa	GOBP FC RECEPTOR MEDIATED STIMULATORY SIGNALING PATHWAY	Enriched in LEC	0.730769	0.923549	0.297644	0.771478	16	Cd226,Rabgef1,Fcer2a,Ptprj
LECIIa_vs_CEntIIa	LECIIa	CEntIIa	GOBP FEEDING BEHAVIOR	Enriched in CENT	0.729834	0.923549	-0.260486	-0.868071	105	Htr1a,Cck,Oprd1,Npsr1,Agtr1a,Slc24a4,Tbr1,Esr2,Tacr3,Ceacam2,Npy1r,Trh,Oprl1,App,Npy5r,Cntn2,Agrp,Col6a1,Pomc,Gpr171,Dgat1
LECIIa_vs_CEntIIa	LECIIa	CEntIIa	GOBP NEGATIVE REGULATION OF CYTOKINE PRODUCTION INVOLVED IN IMMUNE RESPONSE	Enriched in LEC	0.730539	0.923549	0.301024	0.788561	19	Smad7,Bcl6,Bst2
LECIIa_vs_CEntIIa	LECIIa	CEntIIa	GOBP NEGATIVE REGULATION OF G PROTEIN COUPLED RECEPTOR SIGNALING PATHWAY	Enriched in CENT	0.72861	0.923549	-0.267404	-0.848595	72	Pde4d,Slit3,Grm5,Slit2,Met,Oprl1,App,Grk6,Ubqln2,Agrp,Mgrn1,Atp2b4,Arrdc3,Grk4,Rph3al,Mrap2
LECIIa_vs_CEntIIa	LECIIa	CEntIIa	GOBP PHARYNGEAL SYSTEM DEVELOPMENT	Enriched in CENT	0.72884	0.923549	-0.335913	-0.799512	16	Acvr1
LECIIa_vs_CEntIIa	LECIIa	CEntIIa	GOBP POSITIVE REGULATION OF NEURON APOPTOTIC PROCESS	Enriched in CENT	0.73057	0.923549	-0.259621	-0.848847	88	Adcy10,Optn,Nos1,Pin1,Grik2,Prnp,Agrn,App,Pawr,Casp6
LECIIa_vs_CEntIIa	LECIIa	CEntIIa	GOBP PYRIMIDINE RIBONUCLEOTIDE METABOLIC PROCESS	Enriched in LEC	0.730205	0.923549	0.281396	0.80595	26	Dpyd,Dck,Nme7,Ctps2,Uck1
LECIIa_vs_CEntIIa	LECIIa	CEntIIa	GOBP REGULATION OF REPRODUCTIVE PROCESS	Enriched in CENT	0.729927	0.923549	-0.252468	-0.870917	139	Grb14,Acvr1c,Wnt5a,Cdc25b,Ppp2r1a,Zwint,Tacr3,Lhfpl2,Calr,Cacna1h,Ints13,Plat,Acvr1b,Hpgds,Park7,Vegfa,Iho1,Hdac2,Wdr77,Sfrp1,Cdkn1b,Kif9,Cftr,Vip,Ythdf2,Prkacb,Gpr3,BC005624,Ovgp1,Cnr1,Timp1,Rps6ka2
LECIIa_vs_CEntIIa	LECIIa	CEntIIa	GOBP REGULATION OF SYNAPTIC VESICLE EXOCYTOSIS	Enriched in CENT	0.730874	0.923549	-0.267622	-0.838489	64	Rab3a,Prkcb,Wnt7a,Sv2c,Calm3,Npy1r,Atp2a2,Calm1,Pfn2,Snap29,Syt2,Syt4,Ncs1,Rab11b,Rims4,Htr1b,Ppp3ca,Dtnbp1,Vps18,Cspg5,Slc4a8,Calm2,Syt5
LECIIa_vs_CEntIIa	LECIIa	CEntIIa	GOBP RESCUE OF STALLED RIBOSOME	Enriched in LEC	0.72956	0.923549	0.266023	0.84167	37	Skic2,Otud3,Cdk5rap3,Trip4,Ptrh1,Rchy1,Gcn1,Ufl1,Usp10,Rack1,Rnf14
LECIIa_vs_CEntIIa	LECIIa	CEntIIa	GOBP RESPONSE TO X RAY	Enriched in CENT	0.731343	0.923549	-0.315973	-0.813829	24	Ccnd2,Xrcc5,Sfrp1,Msh2,Ercc8,Xrcc4,Ercc1,Xrcc2,Xrcc6
LECIIa_vs_CEntIIa	LECIIa	CEntIIa	GOBP SPINAL CORD PATTERNING	Enriched in CENT	0.730408	0.923549	-0.343524	-0.804858	15	Chrd,Rab23,Smo
LECIIa_vs_CEntIIa	LECIIa	CEntIIa	GOCC MULTIVESICULAR BODY	Enriched in LEC	0.731183	0.923549	0.250514	0.863113	55	Crhr1,Lrrk2,Cd63,Sorl1,Nedd4l,Prkar1a,Bst2,Chmp2a,Apoe,Crhbp,Hgs,Abca3,Gja1,Tmem9
LECIIa_vs_CEntIIa	LECIIa	CEntIIa	GOCC NURD COMPLEX	Enriched in CENT	0.730769	0.923549	-0.335161	-0.806187	17	Mta3,Hdac2,Mbd3,Mta1,Chd4
LECIIa_vs_CEntIIa	LECIIa	CEntIIa	GOMF ALPHA TUBULIN BINDING	Enriched in LEC	0.72956	0.923549	0.255171	0.821609	39	Wipf3,Ncald,Snca,Racgap1,Dip2b,B4galt1,Ttll7,Enkd1,Gja1,Trim36,Ppargc1a,Dnal1
LECIIa_vs_CEntIIa	LECIIa	CEntIIa	GOMF BETA TUBULIN BINDING	Enriched in CENT	0.731387	0.923549	-0.287651	-0.827173	40	Pacrg,Gabarap,Pex14,Cct5,Sncb,Pdcd5,Bbs4,Arl8b,Adnp,Ift74,Spast,Hdac6,Uxt,Smc3
LECIIa_vs_CEntIIa	LECIIa	CEntIIa	GOMF CIS TRANS ISOMERASE ACTIVITY	Enriched in CENT	0.729532	0.923549	-0.291435	-0.824577	37	Fkbp7,Pin1,Fkbp4,Ppia,Ppie
LECIIa_vs_CEntIIa	LECIIa	CEntIIa	GOBP POSITIVE REGULATION OF TRANSLATIONAL INITIATION	Enriched in LEC	0.731629	0.923625	0.253457	0.853058	48	Nck1,Akt2,Rnf152,Akt1s1,Ythdf1,Eif2b2,Habp4,Sh3bgrl,Usp4,Prkaa1
LECIIa_vs_CEntIIa	LECIIa	CEntIIa	GOBP PROTEIN DEPHOSPHORYLATION	Enriched in LEC	0.732456	0.924438	0.233062	0.864145	89	Ptprz1,Ptprr,Bcl2,Ptpn5,Ptprt,Ubash3b,Dusp19,Ppp3cc,Ptpn1,Ptprf,Ptpn9,Ppm1e,Ppm1d
LECIIa_vs_CEntIIa	LECIIa	CEntIIa	GOBP P38MAPK CASCADE	Enriched in CENT	0.733057	0.924965	-0.274899	-0.84386	55	Map2k3,Sash1,Met,Rbx1,Hgf,Hsph1,Tab2,Map2k6,Dab2ip,Zfp36,Pja2,Tab3,Dsc2
LECIIa_vs_CEntIIa	LECIIa	CEntIIa	GOBP CELL PROLIFERATION IN FOREBRAIN	Enriched in CENT	0.733533	0.925335	-0.309087	-0.81475	27	Wnt7a,Wnt7b,Nfix
LECIIa_vs_CEntIIa	LECIIa	CEntIIa	GOBP 3 UTR MEDIATED MRNA STABILIZATION	Enriched in LEC	0.73494	0.925607	0.293775	0.815457	24	Stat3,Arid5a,Angel2
LECIIa_vs_CEntIIa	LECIIa	CEntIIa	GOBP CORTICAL ACTIN CYTOSKELETON ORGANIZATION	Enriched in CENT	0.734307	0.925607	-0.287272	-0.826083	40	Rab13,Calr,Pls1,Fmnl2,Kcnc3,Fmnl1,Rtkn,Epb41l3,Iqgap2,Ehd2
LECIIa_vs_CEntIIa	LECIIa	CEntIIa	GOBP FIBROBLAST MIGRATION	Enriched in CENT	0.73397	0.925607	-0.270366	-0.839564	58	Schip1,Syne2,Arhgap4,Cygb,Sdc4,Rffl,Akt1,Zfand5,Pdlim1,Itgb1bp1,Slc8a1,Macir,Mrtfa,Cln3
LECIIa_vs_CEntIIa	LECIIa	CEntIIa	GOBP POSITIVE REGULATION OF MEMBRANE POTENTIAL	Enriched in CENT	0.73503	0.925607	-0.328008	-0.812329	19	Prkn,Akt1,Pias3,Gria1,Ctns,Nnt,Tmem135,Glrx,Mtln
LECIIa_vs_CEntIIa	LECIIa	CEntIIa	GOBP REGULATION OF MACROPHAGE CHEMOTAXIS	Enriched in LEC	0.734756	0.925607	0.298053	0.7932	20	Ptk2b,Mapk3,Il34,Ptprj
LECIIa_vs_CEntIIa	LECIIa	CEntIIa	GOBP VENTRICULAR CARDIAC MUSCLE CELL MEMBRANE REPOLARIZATION	Enriched in LEC	0.734756	0.925607	0.297253	0.791071	20	Kcnd3,Nos1ap,Akap9,Ank2
LECIIa_vs_CEntIIa	LECIIa	CEntIIa	GOMF PROTEIN DEMETHYLASE ACTIVITY	Enriched in LEC	0.735016	0.925607	0.278164	0.819504	31	Jarid2,Kdm8,Jmjd1c,Kdm3b,Kdm1a,Kdm7a,Kdm6a,Kdm3a,Kdm4d,Kdm6b,Kdm2a
LECIIa_vs_CEntIIa	LECIIa	CEntIIa	GOBP PYRIMIDINE NUCLEOTIDE METABOLIC PROCESS	Enriched in CENT	0.73538	0.925817	-0.288861	-0.825188	39	Nme5,Nt5m,Dctd,Nt5c,Shmt1,Nme4,Uckl1,Upp2,Nme6,Nme9,Dut,Slc4a7
LECIIa_vs_CEntIIa	LECIIa	CEntIIa	GOBP POSITIVE REGULATION OF MEIOTIC NUCLEAR DIVISION	Enriched in LEC	0.735795	0.926109	0.29338	0.771762	17	Plcb1
LECIIa_vs_CEntIIa	LECIIa	CEntIIa	GOBP ALANINE TRANSPORT	Enriched in CENT	0.736677	0.926297	-0.340954	-0.798836	15	Slc36a1,Slc7a5
LECIIa_vs_CEntIIa	LECIIa	CEntIIa	GOBP GLYCEROPHOSPHOLIPID CATABOLIC PROCESS	Enriched in LEC	0.736527	0.926297	0.283426	0.815545	27	Plcb1,Ldlr,Gpcpd1,Pla2g6,Pla2g4e,Pla2g4b,Abhd12b,Pnpla8,Plcb3,Plcg1,Pla2g4c
LECIIa_vs_CEntIIa	LECIIa	CEntIIa	GOMF C ACYLTRANSFERASE ACTIVITY	Enriched in CENT	0.736677	0.926297	-0.340638	-0.798096	15	Scp2,Hadha,Acaa1a,Sptlc2,Acat1
LECIIa_vs_CEntIIa	LECIIa	CEntIIa	GOMF GLUCOSYLTRANSFERASE ACTIVITY	Enriched in CENT	0.736677	0.926297	-0.341102	-0.799182	15	Gys1,Poglut3,Uggt2
LECIIa_vs_CEntIIa	LECIIa	CEntIIa	GOBP REGULATION OF T HELPER 17 TYPE IMMUNE RESPONSE	Enriched in CENT	0.737313	0.926731	-0.313019	-0.799143	23	Ephb2
LECIIa_vs_CEntIIa	LECIIa	CEntIIa	GOMF DNA DAMAGE SENSOR ACTIVITY	Enriched in CENT	0.737389	0.926731	-0.322077	-0.802398	20	Msh2,Mlh1,Rad51b,Rad23b,Rad51d,Xrcc2,Msh3,Sirt6,Xrcc3,Msh6,Xpc
LECIIa_vs_CEntIIa	LECIIa	CEntIIa	GOBP TIGHT JUNCTION ORGANIZATION	Enriched in LEC	0.737643	0.926782	0.244953	0.857134	60	Nedd4l,Marveld2,Grhl2,Myo1c,Actn4,Ildr1,Ocel1,Il1b,Aloxe3,Tbcd,Rock2,Tjp1,Rac1,Gja1,Mpp7,Esam,Tgfbr1,Crb3,Ext1,Patj
LECIIa_vs_CEntIIa	LECIIa	CEntIIa	GOMF OXIDOREDUCTASE ACTIVITY ACTING ON THE CH CH GROUP OF DONORS	Enriched in CENT	0.737796	0.926782	-0.277452	-0.837404	52	Rsad1,Decr2,Acox3,Pecr,Sdhd,Gcdh,Sdhc,Dhcr7,Retsat,Acad10,Srd5a3,Tecr,Acaa1a,Sdhb,Acad8
LECIIa_vs_CEntIIa	LECIIa	CEntIIa	GOBP ESTABLISHMENT OF PROTEIN LOCALIZATION TO VACUOLE	Enriched in CENT	0.738063	0.926885	-0.269551	-0.837033	58	Hspa8,Vps8,Vps28,Igf2r,Kat5,Lamp2,Snf8,Smurf1,Clu,M6pr
LECIIa_vs_CEntIIa	LECIIa	CEntIIa	GOBP PHOSPHATIDYLSERINE METABOLIC PROCESS	Enriched in CENT	0.738245	0.926885	-0.332656	-0.79176	16	Serinc1,Pla2g3,Serinc2,Lpcat3,Ptdss2,Lpcat4,Abhd16a,Abhd12,Pla2g10,Lipc
LECIIa_vs_CEntIIa	LECIIa	CEntIIa	GOBP MITOTIC NUCLEAR DIVISION	Enriched in CENT	0.738584	0.927081	-0.245139	-0.887167	244	Psrc1,Ppp2r1a,Zwint,Nfix,Nsfl1c,Kpnb1,Lcmt1,Katnb1,Abraxas1,Obsl1,Poldip2,Champ1,Ran,Met,Kat5,Mapre1,Chmp4b,H3f3a,Atf6b,Chmp7,Pdxp,Chmp1b,Cdc14b,Ankle2,Ubxn2b,Cdkn1b,Ccdc86,Cav2,Nfe2l1,Aaas,Knstrn,Abraxas2,Nme6,Tpx2,Pebp1,Numa1,Rad21,Rb1,Zw10,Chmp5,Ska3,Chmp2b,Ripor2,Ranbp1,Prickle1,Egf,Spast,Pibf1,Usp16,Kif3b,Kifc1,Nfia,Spc24,Spag5,Fbxw5,Ccdc61
LECIIa_vs_CEntIIa	LECIIa	CEntIIa	GOMF RNA POLYMERASE II SPECIFIC DNA BINDING TRANSCRIPTION FACTOR BINDING	Enriched in CENT	0.739035	0.927417	-0.243744	-0.901518	324	Lef1,Nr4a2,Pparg,Nos1,Prkcb,Ifi27,Ppargc1b,Cd34,Anxa4,Fkbp4,C1d,Zbtb7a,Snw1,Ctbp2,Calr,Smad3,Lrif1,Psma6,Hmgb1,Uba3,Rbx1,Med30,Gabarapl1,Park7,Smarcb1,Actb,Ankrd1,Bbs10,Hdac2,Hipk2,Notch2,Rela,Spen,Bud31,Asah1,Taf7,Arnt2,Tox2,Dnaja1,Per2,Mtdh,Ppard,Crkl,Med24,Xbp1,Med16,Parp9,Hdac3,Tbp,Rb1,Tmf1,Taf10,Pdcd11,Bhlhe41,Cebpa,Tgfb1i1,Jup
LECIIa_vs_CEntIIa	LECIIa	CEntIIa	GOBP MITOCHONDRION DISTRIBUTION	Enriched in CENT	0.740299	0.928541	-0.312832	-0.798665	23	Tspan9,Tspan4,Trak2
LECIIa_vs_CEntIIa	LECIIa	CEntIIa	GOMF METALLOPEPTIDASE ACTIVITY	Enriched in CENT	0.740291	0.928541	-0.250263	-0.871619	152	Cpa6,Adamts2,Cpe,Adamts18,Adamts10,Agbl1,Mme,Rnpep,Stambp,Agbl2,Adam5,Trabd2b,Eif3h
LECIIa_vs_CEntIIa	LECIIa	CEntIIa	GOBP REGULATION OF RNA SPLICING	Enriched in CENT	0.741218	0.929175	-0.247404	-0.876467	182	Khdrbs2,Aff2,Rbfox1,Hspa8,Rbmx,Rbm42,Slirp,Prx,Zbtb7a,Snw1,Pcbp4
LECIIa_vs_CEntIIa	LECIIa	CEntIIa	GOBP TRNA MODIFICATION	Enriched in LEC	0.741228	0.929175	0.232561	0.862288	89	Ankrd16,Elp6,Trmt112,Trmt10c,Trmt61a,Dph3,Ctu2,Mpst,Dalrd3,Trmt44,Thumpd1,Trit1,Qtrt2,Rpusd4,Trmt13,Trmt9b,Dus2,Ftsj1,Lcmt2
LECIIa_vs_CEntIIa	LECIIa	CEntIIa	GOMF HORMONE ACTIVITY	Enriched in CENT	0.741355	0.929175	-0.271627	-0.834952	56	Fbn2,Cck,C1qtnf12,Pdyn,Trh,Epo,Insl6,Agrp,Pomc,Vip,Sst
LECIIa_vs_CEntIIa	LECIIa	CEntIIa	GOBP VASCULAR ASSOCIATED SMOOTH MUSCLE CELL MIGRATION	Enriched in CENT	0.742268	0.930089	-0.28819	-0.816512	38	Dock4,Nrp1,Mdm2,Smo,Grb10,Atp7a,Xbp1
LECIIa_vs_CEntIIa	LECIIa	CEntIIa	GOBP UBIQUITIN DEPENDENT PROTEIN CATABOLIC PROCESS VIA THE MULTIVESICULAR BODY SORTING PATHWAY	Enriched in CENT	0.743066	0.930641	-0.300576	-0.818466	31	Vps28,Rnf115,Chmp4b,Chmp7,Chmp1b,Snf8,Chmp5,Chmp2b,Hdac6,Tsg101,Rnf126,Vps37d
LECIIa_vs_CEntIIa	LECIIa	CEntIIa	GOMF 5 3 EXONUCLEASE ACTIVITY	Enriched in CENT	0.743077	0.930641	-0.330712	-0.795485	17	Mgme1,Pld3,Dclre1b,Dxo,Xrn2,Fen1,Cpsf3
LECIIa_vs_CEntIIa	LECIIa	CEntIIa	GOBP CYTOKINETIC PROCESS	Enriched in CENT	0.743885	0.930791	-0.27925	-0.8303	49	Alkbh4,Arf1,Anxa11,Mtmr4,Chmp4b,Chmp7,Chmp1b,Rtkn,Luzp1,Cntrob,Iqgap2,Chmp5,Chmp2b,Spast
LECIIa_vs_CEntIIa	LECIIa	CEntIIa	GOBP INTERMEDIATE FILAMENT BASED PROCESS	Enriched in LEC	0.743671	0.930791	0.253592	0.845302	45	Krt12,Agfg1,Krt20,Sod1,Atp8a2,Nefh,Arhgef28
LECIIa_vs_CEntIIa	LECIIa	CEntIIa	GOBP NEGATIVE REGULATION OF B CELL ACTIVATION	Enriched in LEC	0.744118	0.930791	0.276082	0.804213	28	Casp3,Bcl6,Rc3h1,Id2,Cdkn2a,Laptm5
LECIIa_vs_CEntIIa	LECIIa	CEntIIa	GOBP NEGATIVE REGULATION OF CATABOLIC PROCESS	Enriched in CENT	0.74406	0.930791	-0.240957	-0.899049	355	Nell1,Pin1,Deptor,Usp25,Laptm4b,Marchf7,Etfbkmt,Timp2,Slirp,Bag6,Hsp90ab1,Grin2a,Tirap,Psen2,Slc7a5,Ddit4,Smad3,Snx12,Mt3,Poldip2,Nmnat1,Ldc1,Hnrnpab,Zcchc17,E2f1,Rbx1,Tent4a,Rilp,Park7,Psmf1,Vegfa,Rnf5,Fmc1,Eif3h,Hipk2,Il10ra,Oaz1,Rela,Eif4enif1,Akt1,Usp36,Senp1,Washc1,F8a,Atp2b4,Cptp,Ehmt2,Clec16a,Mtm1,Qsox1,Ppp2ca,Vip,Mlst8,Fbxl4,Ang,Paip1,Pptc7,Dab2ip,Zfp36,Secisbp2,Bag5,Usp26,Fez2,Gabarapl2,Cnr1,Traf5,Timp1,Ppp1ca,Tigar,Ang2,Hdac6,Fbxo38,N4bp1,Usp30,Phax,Axin2,Lamtor1,Sufu,Alad,Mgat3,Eif4g2,Rpl23,Qki,Sirt2,Elavl4,Mtor,Fam76b,Adora1,Phf23,Rragb,Igf2bp3
LECIIa_vs_CEntIIa	LECIIa	CEntIIa	GOBP RESPONSE TO AMINO ACID STARVATION	Enriched in CENT	0.743902	0.930791	-0.26728	-0.844162	68	Eif2ak2,Szt2,Rbx1,Eif2b1,Sar1b,Akt1,Prkd1,Ulk1,Sesn2,Ywhag,Prkaa2,Wdr59,Stambpl1
LECIIa_vs_CEntIIa	LECIIa	CEntIIa	GOMF SUMO BINDING	Enriched in LEC	0.744318	0.930812	0.290103	0.763141	17	Cbx4,Zcchc12,Simc1,Habp4,Pml
LECIIa_vs_CEntIIa	LECIIa	CEntIIa	GOMF K63 LINKED DEUBIQUITINASE ACTIVITY	Enriched in CENT	0.744615	0.930953	-0.329428	-0.792397	17	Stambp,Usp27x,Usp54,Stambpl1
LECIIa_vs_CEntIIa	LECIIa	CEntIIa	GOBP RESPONSE TO PROSTAGLANDIN E	Enriched in CENT	0.745127	0.931363	-0.322313	-0.80494	21	Aanat,Tnfsf4,Akt1,Sfrp1,Prkaa2,Gnas,Adcy6,Gnai1
LECIIa_vs_CEntIIa	LECIIa	CEntIIa	GOBP POSITIVE REGULATION OF PROTEOLYSIS	Enriched in CENT	0.745562	0.931676	-0.248688	-0.878791	176	Hspa8,Cav1,Mdm2,Bag6,Prelid1,Herpud1,Gabarap,Psen2,Prkn,Bcap31,Osbpl7,Rbx1,Pten,App,Rnf180,Rnf185,Bak1,Timm17a,Hdac2,Cntn2,Ubqln2,Oaz1,Ubqln1,Ccdc22,Akt1,Hspbp1,Eno1,Ccbe1,Xbp1,Smurf1,Rhbdd1,Clu,Dab2ip,Tgfb1i1
LECIIa_vs_CEntIIa	LECIIa	CEntIIa	GOBP POSITIVE REGULATION OF PEPTIDYL SERINE PHOSPHORYLATION	Enriched in LEC	0.746082	0.931865	0.268932	0.831629	35	Pak1,Bcl2,Braf,Crebl2,Ip6k2,Phip,Ntrk2,Smyd3,Agt,Pdcd10,Ucn,Spry2,Bag4,Tek
LECIIa_vs_CEntIIa	LECIIa	CEntIIa	GOBP REGULATION OF SUPEROXIDE METABOLIC PROCESS	Enriched in CENT	0.745914	0.931865	-0.299293	-0.8012	29	Agtr1a,App,Akt1,Shc1,Gstp1
LECIIa_vs_CEntIIa	LECIIa	CEntIIa	GOBP MICROVILLUS ORGANIZATION	Enriched in CENT	0.746269	0.931868	-0.312309	-0.80439	24	Pls1,Podxl,Rdx,Rapgef2,Ptpn11,Rap1gap,Fscn1,Rapgef6
LECIIa_vs_CEntIIa	LECIIa	CEntIIa	GOBP TYPE B PANCREATIC CELL DIFFERENTIATION	Enriched in CENT	0.747368	0.932551	-0.323972	-0.791713	18	Wnt5a,Smo,Sidt2,Cftr
LECIIa_vs_CEntIIa	LECIIa	CEntIIa	GOMF HISTONE H3 ACETYLTRANSFERASE ACTIVITY	Enriched in LEC	0.747253	0.932551	0.290406	0.752716	16	Brd1,Brca2,Kat6b,Jade2,Mcm3ap,Brpf3
LECIIa_vs_CEntIIa	LECIIa	CEntIIa	GOMF PROTEIN SERINE THREONINE TYROSINE KINASE ACTIVITY	Enriched in CENT	0.747076	0.932551	-0.288281	-0.815652	37	Map2k3,Map2k5,Akt1,Prkaa2,Rps6ka1,Dstyk,Acvr2b,Tesk2,Map2k6
LECIIa_vs_CEntIIa	LECIIa	CEntIIa	GOBP REGULATION OF MITOTIC CELL CYCLE PHASE TRANSITION	Enriched in LEC	0.747573	0.932575	0.209997	0.931494	304	Kcnh5,Myo16,Plcb1,Dtl,Bcl2,Adam17,Cenpf,Foxn3,Rbbp8,Pbx1,Hspa2,Mnat1,Hecw2,Cdkn1a,Incenp,Tfdp1,Pdik1l,Nae1,Ddb1,Ccne1,Vps4b,Fzr1,Nek6,Smarcd2,Pinx1,Lsm11,Cdk4,Trp53,Ticrr,Cdc16,Mbd4,Gtpbp4,Mrnip,Fhl1,Psme2,Apex1,Cdk5rap3,Ube2e2,Pkia
LECIIa_vs_CEntIIa	LECIIa	CEntIIa	GOBP AMELOGENESIS	Enriched in CENT	0.748126	0.932815	-0.320672	-0.800843	21	Slc24a4,Fam20c,Rogdi,Cftr,Tcirg1
LECIIa_vs_CEntIIa	LECIIa	CEntIIa	GOBP POSITIVE REGULATION OF VACUOLE ORGANIZATION	Enriched in LEC	0.748503	0.932815	0.280448	0.806975	27	Snx18,Snx4,Sh3glb1,Lrsam1,Rab3gap2,Becn1
LECIIa_vs_CEntIIa	LECIIa	CEntIIa	GOBP REGULATION OF ANTIGEN RECEPTOR MEDIATED SIGNALING PATHWAY	Enriched in LEC	0.748175	0.932815	0.239436	0.860912	66	Nfam1,Nck1,Cd226,Lipa,Plcl2,Rc3h1,Trat1,Usp46,Nectin2,Cbl,Dgkz,Lpxn,Ptprj,Laptm5,Dusp22,Cd81,Cyld,Phpt1,Bcl10,Ptpn6,Ptpn2,Rab29,Cd5,Ptpn22
LECIIa_vs_CEntIIa	LECIIa	CEntIIa	GOMF INTRAMOLECULAR TRANSFERASE ACTIVITY	Enriched in LEC	0.748503	0.932815	0.2801	0.805974	27	Pgm5,Lss,Pmm1,Aloxe3,Pus7l,Pgm3,Pgm2,Rpusd4,Rpusd1
LECIIa_vs_CEntIIa	LECIIa	CEntIIa	GOBP NEGATIVE REGULATION OF CELL MATRIX ADHESION	Enriched in CENT	0.748886	0.933062	-0.297113	-0.816218	33	Sema3e,Enpp2,Dlc1,Pten,Fam107a
LECIIa_vs_CEntIIa	LECIIa	CEntIIa	GOBP MAINTENANCE OF PROTEIN LOCATION IN NUCLEUS	Enriched in CENT	0.749254	0.933291	-0.310135	-0.791781	23	Pgr,Park7,Morc3,Hdac3,Taf3,Rangap1,Bbs4,Arl2,Arl2bp,Fam76b,Cdk5
LECIIa_vs_CEntIIa	LECIIa	CEntIIa	GOBP PORE COMPLEX ASSEMBLY	Enriched in CENT	0.749625	0.933523	-0.319945	-0.799028	21	Tmem170,Ano6,Atp1a3,Nup205,Nup107,Fxr1,Afdn,Adam10,Gsdmd,Nup93,Bad,Ahctf1,Nup153
LECIIa_vs_CEntIIa	LECIIa	CEntIIa	GOBP CELLULAR EXTRAVASATION	Enriched in CENT	0.750712	0.934016	-0.274855	-0.823086	50	Itga4,Pawr,St3gal4,Plvap,Trem3,Jam3,Crkl,Thy1,Mdk,Ripor2,Vcam1,Cd99l2
LECIIa_vs_CEntIIa	LECIIa	CEntIIa	GOBP MITOTIC SPINDLE ASSEMBLY	Enriched in CENT	0.750329	0.934016	-0.261082	-0.836338	75	Kpnb1,Abraxas1,Poldip2,Chmp4b,Chmp7,Chmp1b,Aaas,Abraxas2,Tpx2,Chmp5,Chmp2b,Ripor2,Prickle1,Pibf1,Kif3b,Kifc1,Ccdc61,Smc3,Wrap73,Clasp2,Rangrf,Lsm14a,Ccsap,Chmp3,Khdc3,Smc1a,Kif2a,Zfp207,Chmp1a,Kif23,Rab11a
LECIIa_vs_CEntIIa	LECIIa	CEntIIa	GOBP POSITIVE REGULATION OF RHO PROTEIN SIGNAL TRANSDUCTION	Enriched in CENT	0.750746	0.934016	-0.310414	-0.799509	24	Prag1,Mcf2l,Rtn4r
LECIIa_vs_CEntIIa	LECIIa	CEntIIa	GOBP REGULATION OF RESPONSE TO NUTRIENT LEVELS	Enriched in LEC	0.75076	0.934016	0.278624	0.815608	29	Bcl2,Cartpt,Ghr,Mn1,Oprm1,Prkcg
LECIIa_vs_CEntIIa	LECIIa	CEntIIa	GOCC CLATHRIN COATED PIT	Enriched in LEC	0.750988	0.93407	0.244109	0.875765	70	Numb,Ap1s2,Ldlr,Gas7,Tfrc,Hip1r,Fchsd2,Picalm,Myo6,Cttn,Fcho2,Trf,Ap1s3,Ap2b1
LECIIa_vs_CEntIIa	LECIIa	CEntIIa	GOBP NEGATIVE REGULATION OF IMMUNE RESPONSE	Enriched in CENT	0.751834	0.934892	-0.251425	-0.870307	143	Arg2,Pparg,Cd59a,Stat6,Pglyrp3,Tnfsf4,Npy5r,Cd59b,Ttll12,Trafd1,Stat2,Pomc,Nlrp6,Ywhag,Susd4,Usp15,Mcoln1,Selenos,Clu,Ythdf2,Nectin4,Dtx4,Oas1c,Zdhhc18,Cd46,Arg1,Fbxo38,Tap1,Ceacam1,Atg5,Nckap1l,Cd55,Mtor,Ahr,Dhx58
LECIIa_vs_CEntIIa	LECIIa	CEntIIa	GOBP CEREBELLAR PURKINJE CELL LAYER FORMATION	Enriched in LEC	0.752747	0.935036	0.287869	0.746141	16	Rora,Cacna1a,Slc25a46,Foxp2,Ttll1
LECIIa_vs_CEntIIa	LECIIa	CEntIIa	GOBP NEGATIVE REGULATION OF HIPPO SIGNALING	Enriched in LEC	0.753012	0.935036	0.290716	0.806967	24	Cit,Vgll4,Sav1,Limd1,Dlg5,Src,Strn3
LECIIa_vs_CEntIIa	LECIIa	CEntIIa	GOBP NEGATIVE REGULATION OF RECEPTOR MEDIATED ENDOCYTOSIS	Enriched in LEC	0.753012	0.935036	0.29241	0.800884	23	Lrrtm2,Sh3gl3,Picalm,Mtmr2,Rabgef1,Pcsk9,Ankrd13d
LECIIa_vs_CEntIIa	LECIIa	CEntIIa	GOBP POSITIVE REGULATION OF MRNA METABOLIC PROCESS	Enriched in CENT	0.753056	0.935036	-0.250452	-0.861232	137	Epha4,Hspa8,Slirp,Zc3hav1,Snw1,Rbx1,Tent4a,Khnyn,Trim71,Eif4enif1,Senp1,Wdr77,Tnrc6b,Polr2g,Tut7,Pan2,Zfp64,Upf1,Paip1,Prdx6,Ythdf2,Zfp36,Ttc5,Mlh1,Ago3,Rbmxl1
LECIIa_vs_CEntIIa	LECIIa	CEntIIa	GOCC TRANSFERASE COMPLEX TRANSFERRING PHOSPHORUS CONTAINING GROUPS	Enriched in CENT	0.753059	0.935036	-0.242429	-0.887507	276	Acvr1c,Ccnd2,Cdkn2d,Acvr1,Pkm,Phkg1,Prkag2,Zbtb7a,Xrcc5,Snw1,Ceacam2,Acvr1b,Phka1,Cks2,Polr2f,Prkab2,Polr3a,Ccna1,Pik3r3,Crcp,Ccnjl,Atg101,Pik3r2,Polr1c,Ulk1,Tbc1d5,Gtf2f1,Pole4,Pfkm,Cdk5r2,Pycard,Taf7,Sesn2,Polr2h,Gtf2h4,Papss1,Polr2g,Tab2,Prkaa2,Acvr2b,Atxn7l3,Polr1b,Mlst8,Prkci,Polr2m,Polr2k,Tbp,Rb1,Taf10,Taf3,Polr3d,Prkacb,Ercc3,Pik3cd,Polr2a,Skic8,Phkg2,Las1l,Polr3gl,Med12
LECIIa_vs_CEntIIa	LECIIa	CEntIIa	GOMF DNA HELICASE ACTIVITY	Enriched in CENT	0.75242	0.935036	-0.271065	-0.832092	55	Mre11a,Xrcc5,G3bp1,Chd1l,Zgrf1,Chd8,Helq,Ruvbl2,Upf1,Hfm1,Ercc3,Mcm4,Rfc5,Ddx3x,Mcm8,Recql,Polq,Twnk,Xrcc6,Fancm,Rad50,Ruvbl1,Blm,Dna2,Supv3l1,Helb
LECIIa_vs_CEntIIa	LECIIa	CEntIIa	GOMF NON MEMBRANE SPANNING PROTEIN TYROSINE KINASE ACTIVITY	Enriched in CENT	0.753285	0.935086	-0.283302	-0.814666	40	Pkm,Eif2ak2,Matk,Wee1
LECIIa_vs_CEntIIa	LECIIa	CEntIIa	GOBP AMINOGLYCAN BIOSYNTHETIC PROCESS	Enriched in LEC	0.755486	0.935453	0.267649	0.827661	35	Hs3st2,B3gnt2
LECIIa_vs_CEntIIa	LECIIa	CEntIIa	GOBP NEGATIVE REGULATION OF PROTEIN LOCALIZATION	Enriched in CENT	0.75406	0.935453	-0.24363	-0.870939	214	Fermt1,Acvr1c,Nos1,Pde1c,Nsfl1c,Kcnj11,Abhd17c,Inpp5e,Ptprv,Ndufaf2,Snx12,Vsnl1,Prkn,Park7,Otud7b,App,Maged1,Yod1,Rab23,Angpt1,Lzts2,Os9,Tmem59,Fbxo4,Akt1,Tmbim1,Naca,Lypd1,Ubxn2b,Cops9,Ufm1,Btf3,Tgs1,Mcoln1,Hdac3,Ndfip2,Syt4,Map4k4,Mrap2,Rangap1
LECIIa_vs_CEntIIa	LECIIa	CEntIIa	GOBP OLEFINIC COMPOUND METABOLIC PROCESS	Enriched in CENT	0.754161	0.935453	-0.256047	-0.854429	106	Cyp11a1,Bco1,Alox8,Aldh1a1,Cacna1h,Clcn2,Gpx4,Hpgds,Ces1d,Lipe,Dgat1,Cyp2j6,Cyp4f18,Retsat,Abca4,Scp2,Gstp1,Ephx2,Dkk3,Cyp2c38,Dhrs4,Dhrs3,Cyp46a1,Cyp2c69,Rdh13,Ptges3
LECIIa_vs_CEntIIa	LECIIa	CEntIIa	GOBP REGULATION OF ADAPTIVE IMMUNE RESPONSE	Enriched in CENT	0.755127	0.935453	-0.248342	-0.868705	159	Ephb2,Hspa8,Dpp4,Il6st,Stat6,Cd7,Fcgr1,Hmgb1,Tnfsf4,Trpm4,Mif,H2-T23,H2-D1,Pycard,Exosc3,H2-T22,H2-DMa,Ywhag,Susd4,Kmt5c,Hspd1,Msh2,Mlh1,Cd46,Arg1,Paxip1,Malt1,Fbxo38,Mef2c,Ceacam1,Nckap1l,Cd55,H2-M3,Opa1,Ahr
LECIIa_vs_CEntIIa	LECIIa	CEntIIa	GOBP REGULATION OF DOUBLE STRAND BREAK REPAIR VIA HOMOLOGOUS RECOMBINATION	Enriched in LEC	0.755365	0.935453	0.23212	0.840912	82	Fbh1,Ppp4r2,Peli1,Kmt5a,Parp1,Trp53bp1,Rif1,Mrnip,Hdgfl2,Skp2,Kdm1a,Tex15,Spidr,Fancb,Senp3,Shld2,Chek1,Yeats4,Terf2ip
LECIIa_vs_CEntIIa	LECIIa	CEntIIa	GOBP REGULATION OF STEROID BIOSYNTHETIC PROCESS	Enriched in LEC	0.754941	0.935453	0.243732	0.874414	70	Dkkl1,Igf1,Stard4,Fdps,Pex2,Igf1r,Bmp6,Dgkq,Fgf1,Apoe,Ddx20,Mbtps1,Creb1,Pde8b
LECIIa_vs_CEntIIa	LECIIa	CEntIIa	GOBP REGULATION OF THYMOCYTE APOPTOTIC PROCESS	Enriched in CENT	0.755486	0.935453	-0.333925	-0.782367	15	Wnt5a
LECIIa_vs_CEntIIa	LECIIa	CEntIIa	GOBP SPINDLE ASSEMBLY	Enriched in CENT	0.7558	0.935453	-0.249554	-0.856068	133	Ppp2r1a,Kpnb1,Tubb5,Ppp2r1b,Abraxas1,Poldip2,Mapre1,Tubgcp3,Pten,Cenpv,Chmp4b,Lzts2,Chmp7,Chmp1b,Washc1,Aaas,Abraxas2,Tpx2,Numa1,Hdac3,Mlh1,Chmp5,Ska3,Chmp2b,Ripor2,Prickle1,Pibf1,Kif3b,Kifc1,Spag5,Rnf4,Ccdc61,Mapre2,Smc3,Haus6,Haus4,Wrap73,Clasp2,Rangrf,Lsm14a,Ccsap,Chmp3,Khdc3,Smc1a,Ska2,Kif2a,Zfp207,Chmp1a,Kif23,Rab11a,Sac3d1,Ncor1,Spice1,Haus2,Septin1,Sass6
LECIIa_vs_CEntIIa	LECIIa	CEntIIa	GOBP STRIATED MUSCLE CELL DIFFERENTIATION	Enriched in CENT	0.754425	0.935453	-0.24199	-0.893057	312	Popdc3,Fhod3,Klf5,Casp1,Alpk2,Rplp1,Ccnd2,Acvr1,Rpl4,Rpl7,Pin1,Fhl2,Slc25a4,Rpl27,Capn2,Adgrb3,Nfatc2,Csrp1,Calr,Bnip2,Kras,Bcl9,Tmod1,Met,Rpl19,Camk2d,Flii,Dock2,Adrb1,Atp11a,Vegfa,Lmna,Smo,Rpl18a,Rpl31,Hdac2,Rpl39,Rpl29,Akt1,Actg1,Col6a1,Prkd1,Rpl37,Thra,Uba52,Rpl35a,Ehd1,Cav2,Meis1,Xbp1,Slc8a1,Greb1l,Rara,Ttn,Hdac3,Rb1,Dmpk,Bhlhe41,Pld3
LECIIa_vs_CEntIIa	LECIIa	CEntIIa	GOMF ANTIPORTER ACTIVITY	Enriched in CENT	0.755051	0.935453	-0.255379	-0.859154	112	Slc26a4,Slc4a3,Slc24a4,Slc25a4,Slc26a11,Slc7a5,Slc9b2,Ghitm,Clcn4,Slc41a1,Slc35b3,Slc1a5,Slc30a1,Slc8a1,Slc35c2,Slc32a1,Slc44a5,Slc24a1,Letm1,Slc35b1,Slc30a4,Slc25a14,Slc7a6,Slc7a11,Slc4a7,Slc7a8,Slc17a6,Slc30a5,Slc25a23,Clcn6,Slc24a5,Slc4a8,Tmem165,Slc35a1
LECIIa_vs_CEntIIa	LECIIa	CEntIIa	GOMF ENDONUCLEASE ACTIVITY	Enriched in CENT	0.755668	0.935453	-0.252468	-0.853853	119	Rnaset2a,Mre11a,Mgme1,N4bp2,G3bp1,Rcl1,Rnaset2b,Khnyn,Rnaseh1,Aste1,Rnasek,Rnasel,Tatdn1,Drosha,Nudt16l1,Ang,Rnase4,Rexo4,Setmar,Ago3,Las1l,Tsn,Ern1,Ang2,Mblac1,Tdp2,Ints11,Slx1b,Ogg1,Xrcc4,Ercc1,Rpp30,Ercc4,Dis3,Smg6
LECIIa_vs_CEntIIa	LECIIa	CEntIIa	GOMF HISTONE H3 METHYLTRANSFERASE ACTIVITY	Enriched in LEC	0.755627	0.935453	0.254685	0.834788	43	Smyd2,Prdm2,Jarid2,Kmt2b,Carm1
LECIIa_vs_CEntIIa	LECIIa	CEntIIa	GOBP ADENYLATE CYCLASE ACTIVATING ADRENERGIC RECEPTOR SIGNALING PATHWAY	Enriched in CENT	0.757895	0.935712	-0.321441	-0.785526	18	Gpr101,Adcy9,Adrb1,Atp2b4,Arrdc3,Adra1d,Gnas
LECIIa_vs_CEntIIa	LECIIa	CEntIIa	GOBP IMMUNE RESPONSE REGULATING SIGNALING PATHWAY	Enriched in CENT	0.756959	0.935712	-0.239741	-0.89957	425	Pde4d,Hspa8,Casp1,Cav1,Kit,Prkcb,Usp12,Rab13,Map2k3,Hsp90b1,Bag6,Prnp,Nfatc2,Peli3,Sec14l1,Zc3hav1,Tirap,Psen2,Abhd8,Eif2ak2,Slc46a2,Ptprs,Kat5,Fcgr1,Hmgb1,Lrrc14,Pten,App,Rnf115,Rnf185,Rapgef1,Lair1,Lgr4,Pawr,Eif2b1,Cgas,Ubqln1,Rela,Tnfrsf21,Akt1,Usp50,Prkd1,Hras,Nlrp6,Pycard,Ankrd17,Lamp2,Shc1,Traf3,Irf2,Cptp,Cacnb3,Nek9,Crkl,Ppp2ca,Gpatch3,Usp15,Cblb,Map2k6,Thy1,Hspd1,Dab2ip,Gusb,Oas1c,Gpr108,Zdhhc18,Phb2,Ube2n,Clpb,Smpdl3a,Malt1,Ecsit,Stap1,Casp4,Sh2d1a,Pja2,Tmem126a,Rigi,Nfkbia,Lrrc19,Mef2c,Gdi1,Ddx3x,Lats1,Themis,Ninj1,Ceacam1,Pram1,Nckap1l,Abl1,Sirt2,Zdhhc3,Rbck1,Nr1d1,Elf1,Pum1,Ap3b1,Dhx58,Nfkbil1
LECIIa_vs_CEntIIa	LECIIa	CEntIIa	GOBP MACROMOLECULE DEACYLATION	Enriched in CENT	0.758766	0.935712	-0.273421	-0.827105	53	Abhd17c,Ndn,Sirt3,Abhd13,Hdac2,Prkaa2,Sirt5,Hdac3,Dr1,Hdac6,Wdr5,Sirt2,Ppt2,Ndst1,Cln5,Zzz3,Desi2,Sirt4,Cpt1c,Abhd12,Lyplal1
LECIIa_vs_CEntIIa	LECIIa	CEntIIa	GOBP NUCLEOSIDE MONOPHOSPHATE BIOSYNTHETIC PROCESS	Enriched in CENT	0.759019	0.935712	-0.279132	-0.80725	41	Ampd2,Dctd,Adk,Shmt1,Uckl1,Upp2,Atic,Dguok,Dut
LECIIa_vs_CEntIIa	LECIIa	CEntIIa	GOBP N ACETYLGLUCOSAMINE METABOLIC PROCESS	Enriched in CENT	0.758462	0.935712	-0.324407	-0.78032	17	Extl2,Nanp,Chst1
LECIIa_vs_CEntIIa	LECIIa	CEntIIa	GOBP POSITIVE REGULATION OF B CELL MEDIATED IMMUNITY	Enriched in CENT	0.759287	0.935712	-0.294388	-0.808731	33	Stat6,Fcgr1,Tnfsf4,Exosc3,Kmt5c,Msh2,Mlh1,Paxip1
LECIIa_vs_CEntIIa	LECIIa	CEntIIa	GOBP POSITIVE REGULATION OF EMBRYONIC DEVELOPMENT	Enriched in LEC	0.758523	0.935712	0.284797	0.749184	17	Plcb1
LECIIa_vs_CEntIIa	LECIIa	CEntIIa	GOBP POSITIVE REGULATION OF SMOOTHENED SIGNALING PATHWAY	Enriched in LEC	0.758621	0.935712	0.26752	0.827264	35	Scube1,Chsy1,Cibar1
LECIIa_vs_CEntIIa	LECIIa	CEntIIa	GOBP PROTEIN POLYUBIQUITINATION	Enriched in CENT	0.760266	0.935712	-0.241059	-0.882956	273	Marchf1,Fbxl7,Usp25,Sash1,Marchf7,Klhl20,Peli3,Gabarap,Rnf26,Ubl7,Prkn,Cdc26,Ube2q2,Rbx1,Rffl,Ppia,Rnf115,Rnf180,Rnf185,Rnf5,Trim71,Fbxo4,Akt1,Mgrn1,H2ax,Wdr77,Sesn2,Pex12,D7Ertd443e,Tab2,Ywhag,Pnkp,Prkaa2,Nfe2l1,Peli2,Smurf1,Cblb,Rnf213,Stambpl1,Rnf187,Amfr,Fbxo9,Dtx4,G2e3,Ube4b,Ube2l3,Bfar,Marchf8,Ube2n,Tnks,Aktip,Ube2v1,Fbxo28,Hdac6,Fbxo38,Ddx3x,Rnf166,Ercc8,Rnf4,Rnf114,Trim62,Rbck1,Rnf126,Rnf216,Ube3a,Rnf8,Traf6,Ube2q1,Asb2,Ubr2,Ambra1,Anapc1,Cul4b,Ubox5,Cul5,Trim2,Ikbkb,Axin1,Ube2ql1,Tnfaip3,Ttc3
LECIIa_vs_CEntIIa	LECIIa	CEntIIa	GOBP PURINE CONTAINING COMPOUND TRANSMEMBRANE TRANSPORT	Enriched in CENT	0.76	0.935712	-0.299473	-0.805285	30	Adcy10,Slc25a4,Lrrc8a,Slc46a2
LECIIa_vs_CEntIIa	LECIIa	CEntIIa	GOBP REGULATION OF ACUTE INFLAMMATORY RESPONSE	Enriched in LEC	0.758621	0.935712	0.265358	0.795777	32	Adcyap1,Ednrb,Dnase1l3,Ptger3
LECIIa_vs_CEntIIa	LECIIa	CEntIIa	GOBP REGULATION OF EPITHELIAL CELL PROLIFERATION	Enriched in CENT	0.759777	0.935712	-0.241819	-0.887744	294	Cdh13,Pparg,Wnt5a,Cav1,Rreb1,Itga4,Agtr1a,Ccnd2,Wnt7a,Mtss1,Gpc3,Esr2,Pgr,Scg2,Ceacam2,Ctsl,Smad3,Ptn,Htra1,Cyp7b1,Hmgb1,Fgf10,Pten,Map2k5,Maged1,Vegfa,Pkhd1,Fmc1,Smo,Ptprm,Notch2,Cldn1,Nr2f2,Akt1,Prkd1,Hras,Wdr77,Atp7a,Sfrp1,Ppard,Cdkn1b,Sox11,Cav2,Wdr48,Mcc,Erbb3,Xbp1,Yap1,Vip,Vegfb,Ang,Stxbp4,Rb1,Emc10,Dab2ip,Zfp36,Deaf1,Mdk,Pik3cd,Fgf9,Glul,Phb2,Arg1
LECIIa_vs_CEntIIa	LECIIa	CEntIIa	GOBP VESICLE ORGANIZATION	Enriched in CENT	0.759219	0.935712	-0.240468	-0.895514	363	Stxbp6,Cplx1,Arf1,Rab3a,Bace2,Atp6v0e2,Trappc1,Laptm4b,Vps8,Cd34,Pi4k2b,Vamp3,Atp6v1g1,Syt9,Ankrd27,Snap47,Kif13a,Vps11,Rnf26,Syt3,Prkn,Rufy1,Sdc4,Cfap65,Rab14,Rilp,Atp6v0c,Gosr2,Mycbpap,Poc1b,Chmp4b,Atp6v1d,Chmp7,Abca1,Pla2g3,Chmp1b,Synj1,Sar1b,Atp6v1e1,Hps3,Usp50,Trappc13,Atp6v1c1,Rnasek,Snap29,Atp6v1b1,Cep70,Washc1,Pip4k2a,Snf8,Cav2,Vapa,Tfg,Syt2,Prkci,Atp6ap2,Syt4,Stx1b,Tmf1,Rph3al,Rab34,Stx17,Mta1,Hps5,Rab5b,Snx11,Rab38,Chmp5,Cln3,Chmp2b,Aktip,Agfg2,Arl8b,Trappc2,Pfn4,Atp13a2,Dtnbp1,Zdhhc20,Myo18a,Snx19,Atp6ap1,Vps18,Lamtor1,Atp6v1g2,Vamp9,Btbd8,Sec31a,Arfgef2,Trappc5,Insig1,Bloc1s3,Rab39,Plekhm2,Tsg101,Tmem127,Doc2g,Acrbp
LECIIa_vs_CEntIIa	LECIIa	CEntIIa	GOCC ACTOMYOSIN	Enriched in LEC	0.760181	0.935712	0.229746	0.87226	99	Limch1,Lpp,Hdac4,Pgm5,Stx1a,Mylk,Myh9,Vcl,Sorbs1,Tpm1,Ppp1r12c,Septin7,Afap1,Ror1,Cdc42bpa,Myo5a,Actn4,Gas2,Septin11,Lima1
LECIIa_vs_CEntIIa	LECIIa	CEntIIa	GOCC AXONEMAL DOUBLET MICROTUBULE	Enriched in LEC	0.758621	0.935712	0.264646	0.793641	32	Cfap52,Cfap206,Cfap276,Nme7,Efcab6,Cfap90,Cfap141
LECIIa_vs_CEntIIa	LECIIa	CEntIIa	GOCC SECRETORY GRANULE MEMBRANE	Enriched in CENT	0.758755	0.935712	-0.256831	-0.835099	86	Cpe,Cav1,Pam,Anxa4,Bsg,Rab27b,Rab26,Cfap65,Lamp2,Cav2,Pcsk4,Syt2,Syt4,Slc2a3,Kif1a,Cd46,Slc30a5,Tcirg1,Scamp1,Dnajc5
LECIIa_vs_CEntIIa	LECIIa	CEntIIa	GOCC SPERM HEAD	Enriched in CENT	0.758982	0.935712	-0.302625	-0.797717	27	Dnajb1,Hsp90ab1,Aldoa,Park7
LECIIa_vs_CEntIIa	LECIIa	CEntIIa	GOCC TRANSCRIPTION FACTOR TFTC COMPLEX	Enriched in LEC	0.759644	0.935712	0.297026	0.774555	18	Taf5,Usp22,Supt3
LECIIa_vs_CEntIIa	LECIIa	CEntIIa	GOMF ABC TYPE TRANSPORTER ACTIVITY	Enriched in CENT	0.75656	0.935712	-0.278878	-0.815188	45	Abcd1,Slc36a1,Abca2,Abcb8,Abca1,Abcc1,Abca4,Cftr,Abcb1b,Abcd3,Abca7,Atp13a2,Tap1
LECIIa_vs_CEntIIa	LECIIa	CEntIIa	GOMF CHEMOKINE BINDING	Enriched in LEC	0.759644	0.935712	0.297666	0.776225	18	Itgav
LECIIa_vs_CEntIIa	LECIIa	CEntIIa	GOMF HISTONE H3K4 METHYLTRANSFERASE ACTIVITY	Enriched in LEC	0.759146	0.935712	0.292669	0.778872	20	Smyd2,Kmt2b,Smyd3,Setd1a,Setd3
LECIIa_vs_CEntIIa	LECIIa	CEntIIa	GOMF METAL CATION PROTON ANTIPORTER ACTIVITY	Enriched in LEC	0.757485	0.935712	0.293393	0.768571	19	Slc9a9,Slc38a3,Slc9a5,Chp1,Slc17a7
LECIIa_vs_CEntIIa	LECIIa	CEntIIa	GOMF PROTEIN CYSTEINE S ACYLTRANSFERASE ACTIVITY	Enriched in LEC	0.759036	0.935712	0.288817	0.801697	24	Zdhhc14,Zdhhc22,Zdhhc6,Zdhhc13
LECIIa_vs_CEntIIa	LECIIa	CEntIIa	GOBP PROTEIN NEDDYLATION	Enriched in LEC	0.760479	0.935746	0.291582	0.763826	19	Nae1,Hif1a,Dcun1d5,Dcun1d2,Cdkn2a,Ube2f
LECIIa_vs_CEntIIa	LECIIa	CEntIIa	GOBP DNA METHYLATION DEPENDENT CONSTITUTIVE HETEROCHROMATIN FORMATION	Enriched in CENT	0.760773	0.93588	-0.293152	-0.805336	33	Tdrd12,Mbd3,Tdrd5,Ehmt2,Spin1,Atf7ip,Dnmt3b,Ctcf
LECIIa_vs_CEntIIa	LECIIa	CEntIIa	GOBP NEGATIVE REGULATION OF B CELL PROLIFERATION	Enriched in LEC	0.760989	0.935918	0.285033	0.73879	16	Casp3,Rc3h1
LECIIa_vs_CEntIIa	LECIIa	CEntIIa	GOBP NEGATIVE REGULATION OF INTERLEUKIN 1 BETA PRODUCTION	Enriched in LEC	0.761364	0.935924	0.283837	0.746659	17	Igf1,Errfi1,Pml
LECIIa_vs_CEntIIa	LECIIa	CEntIIa	GOCC ESCRT COMPLEX	Enriched in CENT	0.761329	0.935924	-0.301083	-0.796208	28	Vps28,Mvb12b,Chmp4b,Chmp7,Chmp1b,Snf8,Chmp5,Chmp2b,Tsg101,Vps37d
LECIIa_vs_CEntIIa	LECIIa	CEntIIa	GOBP FILOPODIUM ASSEMBLY	Enriched in CENT	0.762155	0.936441	-0.25853	-0.828162	75	Ephb2,Nrp1,Tenm2,Myo10,Spag6l,Agrn,Spag6,Rala,Vasp,Zmynd8,Vstm5
LECIIa_vs_CEntIIa	LECIIa	CEntIIa	GOMF ISOMERASE ACTIVITY	Enriched in CENT	0.762058	0.936441	-0.239581	-0.894794	392	Fkbp7,Pgam1,Myo10,Pin1,Fahd1,Fkbp4,Mre11a,Xrcc5,Pdia4,Kif13a,Dnah2,Myl6b,Gsta3,Rpusd3,Ebp,Pdia3,Myh14,Tdrd12,Dync2h1,Myh7,Ddx52,Ddx24,Dnah1,Hpgds,G3bp1,Dnah7c,Chd1l,Echs1,Pus1,Zgrf1,Ppia,Myl1,Top3a,Mif,Mpi,Ddx51,Psmc2,Ppie,Pdia6,Chd8,Galm,Ddx25,Fuom,Pus10,Ddx23,Mcee,Helq,Ruvbl2,Dnah5,Cyp2j6,Kif9,Ddx21,Kif16b,Qsox1,Chd1,Cftr,Isyna1,Upf1,Hfm1,Kif27,Ehhadh,Katnal1,Hspd1,Ercc6l2,Kif5c,Ercc3,Rpia,Kif1a,Dhx16,Setx,Hsd3b3,Ptges3,Dnhd1,Fahd2a,Yjefn3,Kifc3,Ddx54,Myo1b,Mcm4,Ddx55,Tmx3,Katna1,Spast,Ppil4,Katnal2,Ppib,Top1,Kif5a,Kif3b,Kifc1,Rfc5,Myh10,Hsd17b4,Rigi,Ptges,Dnah10,Ddx49,Hsd3b2,Ddx3x,Znfx1,Ptges2,Mcm8,Trub2,Mov10l1,Dnai2,Kifc2,Ddx19a,Dhx58,Tmx1,Myo19
LECIIa_vs_CEntIIa	LECIIa	CEntIIa	GOBP ENDOSOME TO LYSOSOME TRANSPORT VIA MULTIVESICULAR BODY SORTING PATHWAY	Enriched in CENT	0.762406	0.936522	-0.320108	-0.78227	18	Chmp4b,Chmp7,Chmp1b,Chmp5,Chmp2b
LECIIa_vs_CEntIIa	LECIIa	CEntIIa	GOCC FILOPODIUM	Enriched in CENT	0.762755	0.936723	-0.253919	-0.848885	107	Epha4,Kitl,Utrn,Syne2,Tenm2,Myo10,Arl4c,Unc5c
LECIIa_vs_CEntIIa	LECIIa	CEntIIa	GOBP AUTOPHAGOSOME LYSOSOME FUSION	Enriched in CENT	0.763473	0.93715	-0.318348	-0.788405	19	Pip4k2a,Stx17,Cln3,Arl8b,Atp13a2,Rab39,Plekhm2
LECIIa_vs_CEntIIa	LECIIa	CEntIIa	GOBP MORPHOGENESIS OF EMBRYONIC EPITHELIUM	Enriched in CENT	0.76335	0.93715	-0.247954	-0.862487	149	Wnt5a,Cecr2,Dlc1,Sox8,Wnt7b,Ptk7,Spint2,Cdk20,Aldh1a1,Tctn1,Jag2,Fgf10,Sdc4,Celsr1,Lhx2,Rab23,Trim71,Cc2d2a,Mthfd1l,Rala,Vasp,Luzp1,Sfrp1,Sox11,Rara,Vangl2,Dvl2,Prkacb,Tgfb1i1,Deaf1,Spint1,Med12
LECIIa_vs_CEntIIa	LECIIa	CEntIIa	GOBP RESPONSE TO INSULIN	Enriched in CENT	0.763982	0.937547	-0.240526	-0.878629	264	Grb14,Acvr1c,Pparg,Got1,Prkcb,Pkm,C1qtnf12,Rab13,Atp6v1g1,Ctsd,Ache,Ceacam2,Ptprv,Atp2b1,Gkap1,Aanat,Rbx1,Pten,Pdk2,Atp6v0c,Sos2,Nucb2,Bcar3,Pik3r3,Alas1,Atp6v1d,Pik3r2,Agrp,Grb10,Rela,Fabp3,Akt1,Col6a1,Hras,Atp6v1c1,Sesn2,Pip4k2a,Shc1,Ywhag,Cav2,Xbp1,Slc2a1,Gstp1,Slc25a33,Prkci,Stxbp4,Rb1,Slc27a1,Insig2,Hadha,Meak7,Rps6,Esrra,Pik3ca,Lmbrd1,Adipor1,Vgf,Dennd4c,Egr1,Ankrd26,Pck2,Cp
LECIIa_vs_CEntIIa	LECIIa	CEntIIa	GOBP EXIT FROM MITOSIS	Enriched in CENT	0.764179	0.937561	-0.307381	-0.791699	24	Nfix,Chmp4b,Chmp7,Cdc14b,Cdkn1b,Zw10,Spast,Nfia
LECIIa_vs_CEntIIa	LECIIa	CEntIIa	GOBP ESTABLISHMENT OF BLOOD BRAIN BARRIER	Enriched in CENT	0.766154	0.938662	-0.322168	-0.774934	17	Wnt7a,Adgrg6,Reck,Abcb1b
LECIIa_vs_CEntIIa	LECIIa	CEntIIa	GOBP NEGATIVE REGULATION OF PLATELET ACTIVATION	Enriched in CENT	0.766458	0.938662	-0.324241	-0.771731	16	Adamts18,C1qtnf1,Ceacam1,Tmx1,Sh2b3,Pdgfra,Pdgfb
LECIIa_vs_CEntIIa	LECIIa	CEntIIa	GOBP NUTRIENT STORAGE	Enriched in LEC	0.766234	0.938662	0.228291	0.841115	86	Itgav,Negr1,Ttc39b,Stat5b,Stard4,Lipa,Soat1,Cry1,Gm2a
LECIIa_vs_CEntIIa	LECIIa	CEntIIa	GOBP PIGMENT METABOLIC PROCESS	Enriched in CENT	0.7659	0.938662	-0.264582	-0.823696	60	Wnt5a,Slc25a39,Mfsd12,Slc48a1,Alas1,Pomc,Atp7a,Iba57,Ctns,Slc7a11,Rab38,Hmbs,Alad,Slc24a5,Rapgef2,Flvcr1,Hebp1,Urod
LECIIa_vs_CEntIIa	LECIIa	CEntIIa	GOBP POSITIVE REGULATION OF CELL CYCLE G2 M PHASE TRANSITION	Enriched in LEC	0.766562	0.938662	0.273149	0.804729	31	Dtl,Pbx1,Hspa2,Vps4b,Cdk4
LECIIa_vs_CEntIIa	LECIIa	CEntIIa	GOBP PRODUCTION OF MOLECULAR MEDIATOR OF IMMUNE RESPONSE	Enriched in CENT	0.765417	0.938662	-0.246273	-0.858693	155	Ephb2,Wnt5a,Kit,Stat6,Cd7,Tnfsf4,Trpm4,Nhej1,Angpt1,Mif,Cgas,Sema7a,Exosc3,Hk1,Ddx21,Kmt5c,Xbp1,Tmbim6,Hspd1,Msh2,Mlh1,Phb2,Arg1,Tcf3,Paxip1,Malt1,Twist2,Polm,Rigi,Atg5,Cd55,Clnk,Xrcc4,Ercc1,Rnf8,Traf6,Polq,Prkdc,Il33,Cd27,Tnfaip3,Ndfip1,Calhm6,Traf3ip2,Tgfb3,Il2rg,Dnajb9,Msh3
LECIIa_vs_CEntIIa	LECIIa	CEntIIa	GOBP REGULATION OF CIRCADIAN RHYTHM	Enriched in CENT	0.765903	0.938662	-0.252497	-0.846126	108	Npas2,Adcy1,Pparg,Casp1,Kcna2,Alb,Nr1d2,Kat5,Adrb1,Oprl1,Maged1
LECIIa_vs_CEntIIa	LECIIa	CEntIIa	GOMF TRANSCRIPTION COREGULATOR ACTIVITY	Enriched in CENT	0.766492	0.938662	-0.236298	-0.894355	477	Dcc,Aff2,Ldb2,Pir,Lmo1,Med27,Prkcb,Pkm,Zbtb46,Dnajb1,Ppargc1b,Fhl2,Tcerg1l,Raly,Mier3,Tbl1xr1,C1d,Cys1,Ccdc124,Tle2,Snw1,Ctbp2,Zmiz1,Phf10,Jade1,Pex14,Bcl9,Prkn,Mta3,Riox2,Kat5,Hmgb1,Med30,Crym,Wtip,Park7,Smarcb1,Pus1,Maged1,Ankrd1,Med26,Med29,Hipk2,Bend6,Notch2,Rela,Nab2,Spen,Mybbp1a,Camta1,Bud31,Asah1,Sap30,Naca,Sub1,Pias3,Wdr77,Tox2,Phf2,Ruvbl2,Per2,Yaf2,Eno1,Sap18,Pdlim1,Mtdh,Tcp10c,Nfe2l1,Zmynd8,Dcaf6,Med24,Med16,Parp9,Yap1,Atxn7l3,Hdac3,Tmf1,Med9,Bhlhe41,Tgfb1i1,Jup,Atf7ip,Ube2l3,Prdm8,Ing4,Mrtfa,Elob,Med12,Mta1,Dhrs7b,Hsbp1,Mecp2,Dnmt3b,Mycbp,Ddx54,Ssbp3,Dot1l,Kctd1,Setd5,Med11,Tle5,Cebpz,Irf2bpl,Usp16,Chd4,Maml1,Zfp451,Noc2l,Uxt,Dazap2,Tsg101,Taf12,Dpf1,Qki,Calcoco1,Brd7,Trim62,Pbxip1,Arl2bp
LECIIa_vs_CEntIIa	LECIIa	CEntIIa	GOBP ANTEROGRADE AXONAL TRANSPORT	Enriched in CENT	0.767181	0.938799	-0.267891	-0.805993	51	Neto1,Rab27b,Cnih2,Caly,Nefl,Kif5c,Kif1a,Mecp2,Arl8b,Dtnbp1,Spast,Kif5a,Bloc1s3,Sybu,Hspb1,Ap3b1
LECIIa_vs_CEntIIa	LECIIa	CEntIIa	GOBP CELLULAR RESPONSE TO ALCOHOL	Enriched in CENT	0.76723	0.938799	-0.25431	-0.837393	94	Glra3,Adcy1,Sod2,Osbpl7,Map4k1,Pten,Oprl1,Tnfsf4,Trp53inp1,Smo,Abca1,Slc5a5,Akt1,Prkd1,Hcn2,Sfrp1,Lancl2,Prkaa2,Nfe2l1,Adcy8,Fdx1,Cftr,Jup,Gnas,Rps6,Nedd8,Ncam1,Adcy6,Adcy3,Gnai1,Fdx2,Gramd1c,Klf9,Ahr
LECIIa_vs_CEntIIa	LECIIa	CEntIIa	GOBP POSITIVE REGULATION OF T CELL MEDIATED IMMUNITY	Enriched in CENT	0.767181	0.938799	-0.267992	-0.806296	51	Hspa8,Cd7,Tnfsf4,H2-T23,H2-D1,H2-T22,Ywhag,Hspd1,Malt1,Fbxo38,Cd55,H2-M3,Traf6
LECIIa_vs_CEntIIa	LECIIa	CEntIIa	GOBP REGULATION OF FAT CELL DIFFERENTIATION	Enriched in CENT	0.767471	0.938867	-0.250902	-0.848095	123	Zbtb16,Klf5,Pparg,Wnt5a,Rreb1,Pin1,Ccdc85b,Cds1,Smad3,Sod2,Lrp3,E2f1,Nucb2,Trpm4,Vegfa
LECIIa_vs_CEntIIa	LECIIa	CEntIIa	GOBP REGULATION OF MACROPHAGE ACTIVATION	Enriched in LEC	0.767974	0.939254	0.251419	0.835402	46	Rora,Snca,Ldlr,Lrrk2,Lrfn5,Tnip2
LECIIa_vs_CEntIIa	LECIIa	CEntIIa	GOBP POSITIVE REGULATION OF NUCLEAR DIVISION	Enriched in LEC	0.768489	0.939429	0.25137	0.840189	47	Plcb1,Igf1,Igf1r,Cdc16,Il1b,Phip
LECIIa_vs_CEntIIa	LECIIa	CEntIIa	GOBP REGULATION OF PROTEIN TARGETING TO MITOCHONDRION	Enriched in CENT	0.768421	0.939429	-0.316974	-0.77461	18	Adcy10
LECIIa_vs_CEntIIa	LECIIa	CEntIIa	GOBP REGULATION OF SYNAPTIC VESICLE RECYCLING	Enriched in CENT	0.768678	0.939434	-0.275224	-0.809832	46	Calm3,Prkn,Park7,Actb,Calm1,Kcnc3,Arpc3,Synj1,Actg1
LECIIa_vs_CEntIIa	LECIIa	CEntIIa	GOBP TRANSCRIPTION ELONGATION BY RNA POLYMERASE I	Enriched in CENT	0.769592	0.940324	-0.323117	-0.769056	16	Polr2f,Polr1c,Polr2h,Polr1b,Ercc3
LECIIa_vs_CEntIIa	LECIIa	CEntIIa	GOBP INTRACELLULAR SODIUM ION HOMEOSTASIS	Enriched in CENT	0.77003	0.940403	-0.31084	-0.774404	20	Atp1b1,Tesc,Atp1b2,Slc8a1,Fxyd2,Atp1a3,Slc1a3,Slc9a1
LECIIa_vs_CEntIIa	LECIIa	CEntIIa	GOBP PROTEIN LOCALIZATION TO CYTOSKELETON	Enriched in CENT	0.769863	0.940403	-0.26256	-0.82547	67	Nsfl1c,Abhd17c,Champ1,Mapre1,4933427D14Rik,Cep131,Luzp1,Ubxn2b,Numa1,Bbs4,Pibf1,Filip1l,Spag5,Abl1,Mapre2
LECIIa_vs_CEntIIa	LECIIa	CEntIIa	GOBP QUINONE METABOLIC PROCESS	Enriched in CENT	0.770739	0.941042	-0.309942	-0.780359	22	Fdxr,Pdss2,Coq8b,Pdss1,Pptc7,Coq3,Fdx2
LECIIa_vs_CEntIIa	LECIIa	CEntIIa	GOMF PHOSPHATIDYLCHOLINE BINDING	Enriched in LEC	0.771084	0.941237	0.288437	0.790002	23	Rasgrp1,Nf1,Pltp
LECIIa_vs_CEntIIa	LECIIa	CEntIIa	GOBP DNA DAMAGE TOLERANCE	Enriched in LEC	0.772036	0.941944	0.274845	0.804547	29	Dtl,Pcna,Zbtb1,Poln,Sprtn,Poli,Pclaf
LECIIa_vs_CEntIIa	LECIIa	CEntIIa	GOBP REGULATION OF OSTEOCLAST DIFFERENTIATION	Enriched in LEC	0.771863	0.941944	0.240337	0.843765	62	Fbn1,Tnfaip6,Cartpt,Coro1c,Ubash3b,Nf1,Ctnnb1,Pik3r1
LECIIa_vs_CEntIIa	LECIIa	CEntIIa	GOBP ANGIOTENSIN ACTIVATED SIGNALING PATHWAY	Enriched in CENT	0.772997	0.94198	-0.310266	-0.772973	20	Cav1,Agtr1a
LECIIa_vs_CEntIIa	LECIIa	CEntIIa	GOBP CARDIAC VENTRICLE MORPHOGENESIS	Enriched in CENT	0.772666	0.94198	-0.261784	-0.81839	62	Chd7,Cpe,Ryr2,Myh7,Epo,Npy5r
LECIIa_vs_CEntIIa	LECIIa	CEntIIa	GOBP NUCLEAR CHROMOSOME SEGREGATION	Enriched in CENT	0.772727	0.94198	-0.238908	-0.878933	298	Mei4,4930447C04Rik,Psrc1,Ppp2r1a,Zwint,Kpnb1,Bag6,Lcmt1,Katnb1,Rec8,Abraxas1,Phf10,Spdya,Poldip2,Champ1,Ran,Pttg1,Kat5,Mapre1,Pten,Smarcb1,Actb,Iho1,Cenpv,Chmp4b,H3f3a,Atf6b,Chmp7,Chmp1b,Riok2,Stag3,Washc1,Sycp3,Ehmt2,Aaas,Knstrn,Abraxas2,Tpx2,Numa1,Rad21,Rb1,Bcl7a,Zw10,Mlh1,BC005624,Chmp5,Ska3,Chmp2b,Smarce1,Ripor2,Prickle1,Pibf1,Kif3b,Kifc1,Lats1,Spc24,Dpf1,Spag5,Ccdc61,Brd7,Sirt2,Smarcc2,Pmf1,Morc2b,Smc3,Klhdc8b,Bcl7c
LECIIa_vs_CEntIIa	LECIIa	CEntIIa	GOBP OVARIAN FOLLICLE DEVELOPMENT	Enriched in CENT	0.772666	0.94198	-0.263183	-0.819342	60	Kitl,Kit,Lsm14b,Esr2,Immp2l,Vegfa,Angpt1
LECIIa_vs_CEntIIa	LECIIa	CEntIIa	GOCC CONDENSED CHROMOSOME CENTROMERIC REGION	Enriched in CENT	0.772941	0.94198	-0.243904	-0.863284	173	Zwint,Rec8,Psen2,Phf10,Champ1,Kat5,Smarcb1,Hjurp,Actb,Septin6,Cenpv,Chmp4b,Nup85,H3f3a,Chmp7,Chmp1b,Dynlt3,Bod1,Phf2,Sycp3,Kmt5c,Knstrn,Nudcd2,Cenpm,Rangap1,Zw10,Ppp1cc,Chmp5,Ska3,Chmp2b,Smarce1,Fbxo28,Sugt1,Cenpp,Cenpx,Spc24,Spag5,Brd7,Smarcc2,Pmf1,Nup133,Nup107,Rassf2,Clasp2,Cenpq,Smarcc1,Cbx5,Plk5,Arid2,Chmp3,Smc1a,Ncapd3,Ska2,Dync1li1,Gpatch11,Seh1l,Zfp207,Sycp2l,Chmp1a,Ncapd2
LECIIa_vs_CEntIIa	LECIIa	CEntIIa	GOBP SYNAPTIC VESICLE MEMBRANE ORGANIZATION	Enriched in LEC	0.773463	0.942242	0.250942	0.809605	41	Rph3a,Erc2,Erc1,Rims1,Unc13a
LECIIa_vs_CEntIIa	LECIIa	CEntIIa	GOBP TRNA METHYLATION	Enriched in LEC	0.773585	0.942242	0.248302	0.799495	39	Trmt112,Trmt10c,Trmt61a,Dalrd3,Trmt44,Trmt13,Trmt9b,Ftsj1,Lcmt2,Trmt10a,Trmt1,Nsun6,Thada,Tyw3,Mettl1
LECIIa_vs_CEntIIa	LECIIa	CEntIIa	GOBP CELLULAR RESPONSE TO ANGIOTENSIN	Enriched in LEC	0.774295	0.942425	0.264576	0.818158	35	Actn2,Rap1gds1,Nfe2l2,Ptpn1,Rock2,Rac1,Nr3c2,Src,Inhba,Ace,Mas1,Agt,Ddr2
LECIIa_vs_CEntIIa	LECIIa	CEntIIa	GOBP POSITIVE REGULATION OF TELOMERE MAINTENANCE	Enriched in CENT	0.774064	0.942425	-0.25739	-0.816817	72	Mre11a,Cct6a,Nabp2,Ino80b,Cct3,Cct5,Fbxo4,Ruvbl2,Slx4,Pnkp,Acd,Ino80d,Ptges3,Tcp1,Tnks,Cct4,Hnrnpa2b1,Cct7,Slx1b,Pot1b,Ercc1,Cct2,Actr8,Rad50,Ruvbl1,Wrap53,Ppp1r10,Yy1,Sirt6,Actr5,Prkcq,Terf1,Mapk1
LECIIa_vs_CEntIIa	LECIIa	CEntIIa	GOBP PROTEIN HETEROTETRAMERIZATION	Enriched in CENT	0.774295	0.942425	-0.320947	-0.763892	16	Nudt21,Cbr4,Pkd2,Cpsf7,Krt10,Rrm1,Cpsf6
LECIIa_vs_CEntIIa	LECIIa	CEntIIa	GOBP MUSCLE ADAPTATION	Enriched in CENT	0.774684	0.942671	-0.253547	-0.853416	114	Tead1,Adcy10,Pparg,Gatm,Pin1,Slc25a4,Trpc3,Smad3,Atp2a2,Myh7,Camk2d,Adrb1
LECIIa_vs_CEntIIa	LECIIa	CEntIIa	GOBP NUCLEAR TRANSCRIBED MRNA CATABOLIC PROCESS	Enriched in CENT	0.775095	0.942946	-0.249918	-0.844768	123	Epha4,Exosc2,N4bp2,Hnrnpab,Ago1,Tent4a,Eif4enif1,Upf2,Lsm4,Exosc3,Tnrc6b,Nbdy,Polr2g,Tut7,Pan2,Pelo,Exosc7,Upf1,Paip1,Exosc4,Zfp36,Secisbp2,Mlh1,Skic8,Skic3
LECIIa_vs_CEntIIa	LECIIa	CEntIIa	GOBP RESPONSE TO UV B	Enriched in LEC	0.776119	0.943964	0.282602	0.756465	21	Bcl2,Cdkn1a,Mapk11
LECIIa_vs_CEntIIa	LECIIa	CEntIIa	GOBP MIRNA TRANSCRIPTION	Enriched in CENT	0.776725	0.944247	-0.261545	-0.817642	62	Tead1,Pparg,Notch3,Smad3,App,Hdac2,Notch2,Rela,Ppard,Rara,Pou2f1,Mrtfa,Ctcf,Egr1,Smad1
LECIIa_vs_CEntIIa	LECIIa	CEntIIa	GOBP NEGATIVE REGULATION OF MICROTUBULE POLYMERIZATION OR DEPOLYMERIZATION	Enriched in LEC	0.776667	0.944247	0.246097	0.829887	50	Sgk1,Snca,Map2,Nav3,Wdr47,Arhgef2,Tbcd,Camsap1,Bmerb1,Diaph3,Clasp1
LECIIa_vs_CEntIIa	LECIIa	CEntIIa	GOBP AORTA MORPHOGENESIS	Enriched in CENT	0.779104	0.945669	-0.301541	-0.776658	24	Chd7,Efemp2
LECIIa_vs_CEntIIa	LECIIa	CEntIIa	GOBP CELLULAR COMPONENT DISASSEMBLY	Enriched in CENT	0.780514	0.945669	-0.238226	-0.89326	416	Epha4,Lix1,Acvr1c,Hspa8,Htr1a,Dpp4,Cck,Nckap5,Igfbp3,Blcap,Denr,Eif5a,Calm3,Adgrb3,Mid1ip1,Katnb1,Gabarap,Cracd,Ddit4,Mtres1,Atp2a2,Nmnat1,Pex14,Tmod1,Iqsec1,Kat5,Flii,Wee1,Gabarapl1,Tpgs1,Map1lc3b,Smarcb1,Calm1,Map6d1,Chmp4b,Ltn1,Napa,Nedd1,Chmp7,Pdxp,Chmp1b,Ubqln1,Synj1,Dedd2,Col6a1,Mtrfr,Shfl,Snap29,Ogfod1,Pex12,Reck,Per2,Lamp2,Dnajc17,Prkaa2,Clec16a,Kif9,Ddr1,Pelo,Dnajc6,Mcoln1,Tpx2,Upf1,Map4k4,Vangl2,Dstn,Cstpp1,Ssrp1,Setx,Stx17,Skic8,Skic3,Gabarapl2,Chmp5,Cln3,Chmp2b,Smarce1,Ppp1ca,Pik3ca,Gak,Prickle1,Spast,Hdac6,Bok,Hemk1,Rdx,Fap,Stmn3,Arhgef1,Capza2,Calm2,Tecpr1,Rpl23,Sema5a,Atg5,Wdr1,Smarcc2,Pbxip1,Mapre2,Aifm1
LECIIa_vs_CEntIIa	LECIIa	CEntIIa	GOBP INTERLEUKIN 6 MEDIATED SIGNALING PATHWAY	Enriched in LEC	0.780415	0.945669	0.289363	0.754572	18	Stat3,Gab1
LECIIa_vs_CEntIIa	LECIIa	CEntIIa	GOBP LATE ENDOSOME TO VACUOLE TRANSPORT	Enriched in CENT	0.779123	0.945669	-0.300237	-0.785363	26	Vps28,Chmp4b,Chmp7,Chmp1b,Snf8,Chmp5,Chmp2b,Leprotl1
LECIIa_vs_CEntIIa	LECIIa	CEntIIa	GOBP NUCLEAR TRANSPORT	Enriched in CENT	0.78022	0.945669	-0.238532	-0.882577	328	Fermt1,Hspa8,Ifi27,Hspa12a,Kpnb1,Mdm2,Hsp90aa1,Hsp90ab1,Calr,Ranbp17,Chchd4,Ran,Ranbp3,Ipo11,Park7,Gas6,Rab23,Lmna,Angpt1,Smo,Lzts2,Nup85,Pik3r2,Ube2i,Ing1,Frat1,Riok2,Eif4enif1,Akt1,Xpo5,Prkd1,Ddx25,Ppp3r1,Nmd3,Cdkn1b,Ufm1,Nxt2,Gpn1,Ipo7,Tgs1,Xbp1,Aaas,Smurf1,Nup54,Hspa9,Hdac3,Nup210,Rangap1,Nup214,Fyttd1,Chtop,Jup,Ppp1cc,Insig2,Fgf9,Phb2,Nup35,Mbtps2,Xpo4,Malt1,Ranbp1,Hnrnpa2b1,Prickle1,Ppp3ca,Nup205,Alyref,Tmem53,Ythdc1,Phax,Rpain,Insig1,Nfkbia,Fam53c,Frat2,Fam76b,Uhmk1,Ddx19a,Ywhab,Ltv1,Nup133,Cdk5,Xpo6,Nup107,Nxt1,Rapgef3,Nop9,Tsc2,Sumo1,Xpot,Cchcr1,Rgs14,Sarnp,Rsrc1,Il33
LECIIa_vs_CEntIIa	LECIIa	CEntIIa	GOBP POSITIVE REGULATION OF FILOPODIUM ASSEMBLY	Enriched in LEC	0.78012	0.945669	0.254164	0.790799	34	Dock11,Myo3b,Dpysl3,Pik3r1,Plppr5,Rhoq,Rac1,Nlgn1
LECIIa_vs_CEntIIa	LECIIa	CEntIIa	GOBP POSITIVE REGULATION OF RECEPTOR MEDIATED ENDOCYTOSIS	Enriched in CENT	0.779804	0.945669	-0.265392	-0.798475	51	Ntf3,App,Vegfa,Angpt1,Synj1,Tbc1d5
LECIIa_vs_CEntIIa	LECIIa	CEntIIa	GOBP REGULATION OF MICROTUBULE BASED MOVEMENT	Enriched in LEC	0.778135	0.945669	0.249213	0.816852	43	Map2,Hap1,Cfap206,Drc1,Cfap298,Mapt,Dnah11,Nefh,Cfap69,Ccdc40,Mkks
LECIIa_vs_CEntIIa	LECIIa	CEntIIa	GOBP REGULATION OF PROTEIN EXIT FROM ENDOPLASMIC RETICULUM	Enriched in CENT	0.778947	0.945669	-0.314876	-0.769483	18	Bcap31,Yod1,Os9,Edem1,Derl2,Insig1,Tmem30a
LECIIa_vs_CEntIIa	LECIIa	CEntIIa	GOBP TOLL LIKE RECEPTOR 3 SIGNALING PATHWAY	Enriched in LEC	0.779104	0.945669	0.281775	0.75425	21	Peli1,Tnip2,Hcfc2,Wdfy1,Src,Znrf1,Ticam1,Unc93b1
LECIIa_vs_CEntIIa	LECIIa	CEntIIa	GOBP VIRAL GENE EXPRESSION	Enriched in CENT	0.779856	0.945669	-0.27015	-0.803245	49	Denr,Eif3d,Ccdc65,Hexim1,Oaz1,Shfl,Zfp36,Spcs1,Eif3f,Atg5,Trim62,Eif3g
LECIIa_vs_CEntIIa	LECIIa	CEntIIa	GOCC CHROMOSOME CENTROMERIC REGION	Enriched in CENT	0.779954	0.945669	-0.23981	-0.86482	234	Ppp2r1a,Zwint,Rec8,Psen2,Phf10,Champ1,Kat5,Smarcb1,Hjurp,Actb,Septin6,Pkhd1,Cenpv,Chmp4b,Nup85,H3f3a,Chmp7,Chmp1b,Dynlt3,Smc1b,Stag3,Bod1,Mis18bp1,Luzp1,Phf2,Sycp3,Kmt5c,Ppp2ca,Knstrn,Rad21,Nudcd2,Cenpm,Ercc6l2,Rangap1,Zw10,Ppp1cc,BC005624,Chmp5,Ska3,Chmp2b,Dnmt3b,Smarce1,Ctcf,Fbxo28,Sugt1,Cenpp,Cenpx,Smc6,Pole3,Spc24,Spag5,Brd7,Smarcc2,Suv39h2,Pmf1,Smc3,Nup133,Kdm4b,Nup107,Nsmce1,Rassf2
LECIIa_vs_CEntIIa	LECIIa	CEntIIa	GOCC COPI COATED VESICLE MEMBRANE	Enriched in LEC	0.780415	0.945669	0.291127	0.759174	18	Tmem199,Dipk2a,Copb2,Copa,Copb1
LECIIa_vs_CEntIIa	LECIIa	CEntIIa	GOMF MODIFIED AMINO ACID TRANSMEMBRANE TRANSPORTER ACTIVITY	Enriched in CENT	0.780089	0.945669	-0.291682	-0.780826	29	Slc25a39,Slc6a8,Slc13a3,Slc46a1,Abcc1,Ctns,Slc7a11
LECIIa_vs_CEntIIa	LECIIa	CEntIIa	GOBP IMMUNOGLOBULIN PRODUCTION	Enriched in CENT	0.781088	0.945938	-0.252932	-0.826975	88	Ephb2,Stat6,Tnfsf4,Nhej1,Cgas,Exosc3,Kmt5c,Xbp1,Tmbim6,Hspd1,Msh2,Mlh1,Phb2,Tcf3,Paxip1,Polm,Xrcc4,Ercc1,Rnf8,Traf6,Polq,Prkdc,Il33,Cd27,Tnfaip3,Ndfip1,Traf3ip2,Il2rg,Dnajb9,Msh3
LECIIa_vs_CEntIIa	LECIIa	CEntIIa	GOBP PROTEIN LOCALIZATION TO CHROMOSOME	Enriched in CENT	0.78117	0.945938	-0.251169	-0.841674	108	Lef1,Xrcc5,Asf1a,Champ1,Kat5,Rpa1,Chmp7,Brme1,Stag3,H2ax,Zmynd8,Spin1,Acd,Rad21,Rb1,Zw10,Tnks,Ctcf,Vcpip1,Slf2,Topbp1,Rnf4,Mcm8,Xrcc4,Rnf8,Prkdc,Ints8
LECIIa_vs_CEntIIa	LECIIa	CEntIIa	GOCC SPLICEOSOMAL COMPLEX	Enriched in CENT	0.781649	0.945938	-0.241581	-0.860474	206	Hspa8,Rbmx,Rbm42,Plrg1,Raly,Snw1,Xab2,Ppie,Hnrnpk,Bud31,Cwf19l1,Prkrip1,Ddx23,Rbm17,Lsm4,Hnrnpm,Cd2bp2,Dnajc17,Snrpe,Zmat2,Gcfc2,Upf1,Snrpd2,Sf3a1,Aar2,Snrpc,Dhx16,Isy1,Pdcd7,Cwc15,BC005624,Rbmxl1,Tssc4,Prpf38a,Prpf39,Hnrnpa2b1,Yju2,Snrpa,Alyref,Ppil4,Bud13,Zfp830,Hnrnpr,Prpf31,Fam32a,Kin,Ncl,Snrnp48,Rnf113a2,Api5,Gemin2
LECIIa_vs_CEntIIa	LECIIa	CEntIIa	GOMF HISTONE H3 READER ACTIVITY	Enriched in CENT	0.781671	0.945938	-0.258927	-0.811808	63	Mllt3,Pygo1,Zcwpw2,H1f2,Morc3,Ing1,Chd8,Taf7,Phf2,Zmynd8,Spin1,Chd1,Taf3,Ing4
LECIIa_vs_CEntIIa	LECIIa	CEntIIa	GOMF OXIDOREDUCTASE ACTIVITY ACTING ON NAD P H	Enriched in CENT	0.781341	0.945938	-0.277675	-0.80876	44	mt-Nd1,Ndufs7,mt-Nd4,Aifm3,Ndufs1,Rnls,Cbr4,Dhrs4,Cbr1,Ndufs2,Cbr3
LECIIa_vs_CEntIIa	LECIIa	CEntIIa	GOBP TRANSCYTOSIS	Enriched in CENT	0.781955	0.946055	-0.314112	-0.767617	18	Lrpap1,Fshr,Pllp,Rab11b
LECIIa_vs_CEntIIa	LECIIa	CEntIIa	GOBP CARDIAC EPITHELIAL TO MESENCHYMAL TRANSITION	Enriched in LEC	0.782477	0.946234	0.275844	0.780734	25	Rbpj,Emp2,Wnt2,Hey1,Wnt16,Tgfbr1
LECIIa_vs_CEntIIa	LECIIa	CEntIIa	GOBP POSITIVE REGULATION OF VASCULAR ASSOCIATED SMOOTH MUSCLE CELL PROLIFERATION	Enriched in LEC	0.782334	0.946234	0.248605	0.802451	40	Pak1,Igf1,Map3k5,Gnai3
LECIIa_vs_CEntIIa	LECIIa	CEntIIa	GOBP ACTIN FILAMENT SEVERING	Enriched in LEC	0.782967	0.94631	0.27974	0.725071	16	Srgap2,Myh9
LECIIa_vs_CEntIIa	LECIIa	CEntIIa	GOBP REGULATION OF MITOTIC SISTER CHROMATID SEGREGATION	Enriched in CENT	0.783476	0.94631	-0.26617	-0.797078	50	Zwint,Lcmt1,Kat5,Numa1,Rad21,Zw10,Ska3
LECIIa_vs_CEntIIa	LECIIa	CEntIIa	GOCC CLATHRIN COAT OF COATED PIT	Enriched in CENT	0.783459	0.94631	-0.313787	-0.766823	18	Eps15,Synj1,Tbc1d5,Clta,Btbd8,Ap2s1
LECIIa_vs_CEntIIa	LECIIa	CEntIIa	GOCC EXTRINSIC COMPONENT OF ORGANELLE MEMBRANE	Enriched in LEC	0.783172	0.94631	0.247542	0.798636	41	Rph3a,Amph,Snx1,Coq4,Cadps
LECIIa_vs_CEntIIa	LECIIa	CEntIIa	GOMF PHEROMONE BINDING	Enriched in LEC	0.783383	0.94631	0.288594	0.752566	18	Vmn1r209,Vmn1r86,Vmn1r207,Vmn1r206,Vmn1r183,Vmn1r81
LECIIa_vs_CEntIIa	LECIIa	CEntIIa	GOBP ENDOSOME TO LYSOSOME TRANSPORT	Enriched in CENT	0.784153	0.946349	-0.258008	-0.808366	64	Kif13a,Vps11,Trak2,Dennd3,Rilp,Chmp4b,Chmp7,Chmp1b,Mgrn1,Mtm1,Chmp5,Chmp2b,Aktip,Arl8b,Vps18,Tsg101
LECIIa_vs_CEntIIa	LECIIa	CEntIIa	GOBP POSITIVE REGULATION OF DOUBLE STRAND BREAK REPAIR VIA HOMOLOGOUS RECOMBINATION	Enriched in CENT	0.784257	0.946349	-0.273573	-0.79968	45	Kat5,Actb,H2ax,Helq,Ruvbl2,Wdr48,Mrgbp,Rnf126,Rnf8,Morf4l2,Morf4l1,Ruvbl1,Arid2,Blm,Ing3,Khdc3,Mdc1,Wrap53,Epc2,Vps72
LECIIa_vs_CEntIIa	LECIIa	CEntIIa	GOBP SEMI LUNAR VALVE DEVELOPMENT	Enriched in LEC	0.784195	0.946349	0.269937	0.790177	29	Robo2,Rbpj,Robo1
LECIIa_vs_CEntIIa	LECIIa	CEntIIa	GOBP VITAMIN METABOLIC PROCESS	Enriched in CENT	0.783942	0.946349	-0.289651	-0.788718	31	Pdxp,Pdxk,Prmt3,Vkorc1,Cbr1,Cbr3,Akr1a1,Slc19a2,Mthfsl,Cubn,Ubiad1
LECIIa_vs_CEntIIa	LECIIa	CEntIIa	GOBP ASTROCYTE DEVELOPMENT	Enriched in LEC	0.787234	0.946788	0.256693	0.786322	33	Ldlr,Nf1,Drd1,Ror1,Il1b,Ror2,Naglu,Zeb2,Agt
LECIIa_vs_CEntIIa	LECIIa	CEntIIa	GOBP BILE ACID AND BILE SALT TRANSPORT	Enriched in CENT	0.791536	0.946788	-0.322606	-0.755847	15	Ceacam2,Slc10a3,Abcd3,Ceacam1,Slc10a7
LECIIa_vs_CEntIIa	LECIIa	CEntIIa	GOBP DIGESTIVE TRACT MORPHOGENESIS	Enriched in CENT	0.795022	0.946788	-0.285378	-0.782476	32	Wnt5a,Smad3,Fgf10,Sfrp1,Sox11,Acvr2b,Vangl2
LECIIa_vs_CEntIIa	LECIIa	CEntIIa	GOBP ENDOCARDIAL CUSHION DEVELOPMENT	Enriched in CENT	0.794161	0.946788	-0.286163	-0.77922	31	Acvr1,Mdm2,Dchs1
LECIIa_vs_CEntIIa	LECIIa	CEntIIa	GOBP ENDOTHELIAL CELL APOPTOTIC PROCESS	Enriched in LEC	0.794212	0.946788	0.24459	0.801701	43	Mapk7,Abcg2,Nfe2l2,Tmem215,Tnip2,Braf,Ptpn1
LECIIa_vs_CEntIIa	LECIIa	CEntIIa	GOBP EPIDERMAL CELL DIFFERENTIATION	Enriched in LEC	0.786517	0.946788	0.216284	0.885168	153	Fam3c,Kazn,Extl3,Nfkbiz,Rbpj,Casp3,Klf7,Kcnma1,Myo3b,Lamc1,Cdkn1a,Srsf6,Triobp,Bcl11b,Tmem132e,Sav1,Grhl2,Myo6,Errfi1,Sod1,Fgfr1,Etv4,Rock2,Opn3,Rac1,Hey1,Myo7a
LECIIa_vs_CEntIIa	LECIIa	CEntIIa	GOBP EPITHELIAL CELL APOPTOTIC PROCESS	Enriched in CENT	0.791209	0.946788	-0.263054	-0.823044	66	Ryr2,Pgr,Cast,Jag2,E2f1,Rbx1,Pkhd1,Casp6,Prkaa2,Yap1,Hdac3,Fbxo9,Rb1,Zfp36,Mdk
LECIIa_vs_CEntIIa	LECIIa	CEntIIa	GOBP ESTABLISHMENT OF PROTEIN LOCALIZATION TO PLASMA MEMBRANE	Enriched in CENT	0.786382	0.946788	-0.257196	-0.818503	70	Optn,Amn,Vamp3,Kif13a,Rab26,Nsg1,Akt1,Washc1,Acsl3,Phaf1,Rab34,Arfrp1,Cln3,Sys1,Atp6ap1,Rdx
LECIIa_vs_CEntIIa	LECIIa	CEntIIa	GOBP GLIAL CELL DEVELOPMENT	Enriched in LEC	0.794444	0.946788	0.223497	0.879752	135	Nrg1,Ldlr,Cntnap2,Akt2,Nf1,Omg,Ulk4,Drd1,Slc25a46,Ndrg1,Ncmap,Mapk3,B4galt6,Ski,Ckap5,Sod1,Cntn1,Ror1,Eif2b2,Il1b,Arhgef10,Ercc2,Ror2,Ntrk2,Nrros,Id2,Naglu,Cd9,Dmd
LECIIa_vs_CEntIIa	LECIIa	CEntIIa	GOBP GLUTAMINE METABOLIC PROCESS	Enriched in CENT	0.788401	0.946788	-0.315472	-0.75086	16	Mttp,Gls,Glul,Mecp2,Nit2
LECIIa_vs_CEntIIa	LECIIa	CEntIIa	GOBP HEMATOPOIETIC STEM CELL HOMEOSTASIS	Enriched in CENT	0.791976	0.946788	-0.289073	-0.773841	29	Septin4,Emcn,Crispld1,P2ry14,Adgrg1,Fstl1,Tcirg1,Zfp251,Fbxo21,Bap1
LECIIa_vs_CEntIIa	LECIIa	CEntIIa	GOBP ICOSANOID TRANSPORT	Enriched in CENT	0.791606	0.946788	-0.271751	-0.789973	43	Ntsr1,Hrh2,Slco3a1,Mif,Pla2g3,Abcc1,Map2k6,Slc27a1,Slco4a1,Slc22a7,Pla2g12a,Ptges
LECIIa_vs_CEntIIa	LECIIa	CEntIIa	GOBP KETONE BIOSYNTHETIC PROCESS	Enriched in CENT	0.78863	0.946788	-0.27727	-0.80758	44	Cacna1h,Fdxr,Clcn2,Aldoa,Pdss2,Coq8b,Pdss1,Sirt5,Scp2,Dkk3,Vkorc1,Pptc7
LECIIa_vs_CEntIIa	LECIIa	CEntIIa	GOBP MELANOSOME ASSEMBLY	Enriched in LEC	0.795252	0.946788	0.285454	0.744379	18	Ap1s2,Ap1m1,Ap1s3
LECIIa_vs_CEntIIa	LECIIa	CEntIIa	GOBP MITOTIC SISTER CHROMATID SEGREGATION	Enriched in CENT	0.792941	0.946788	-0.241187	-0.853476	175	Psrc1,Ppp2r1a,Zwint,Kpnb1,Lcmt1,Katnb1,Abraxas1,Poldip2,Champ1,Ran,Kat5,Mapre1,Chmp4b,H3f3a,Atf6b,Chmp7,Chmp1b,Aaas,Knstrn,Abraxas2,Tpx2,Numa1,Rad21,Rb1,Zw10,Chmp5,Ska3,Chmp2b,Ripor2,Prickle1,Pibf1,Kif3b,Kifc1,Spc24,Spag5,Ccdc61
LECIIa_vs_CEntIIa	LECIIa	CEntIIa	GOBP NADPPLUS METABOLIC PROCESS	Enriched in LEC	0.791798	0.946788	0.242748	0.794287	42	Nmrk1,Noct,Trp53,Pgls,Nmnat2,Pgd,Rpe,Cyb5r4
LECIIa_vs_CEntIIa	LECIIa	CEntIIa	GOBP NEGATIVE REGULATION OF EPITHELIAL CELL DIFFERENTIATION	Enriched in CENT	0.79403	0.946788	-0.284631	-0.786309	34	Cav1,Foxj2,Spred2,Vegfa,Smo
LECIIa_vs_CEntIIa	LECIIa	CEntIIa	GOBP NEGATIVE REGULATION OF FATTY ACID BIOSYNTHETIC PROCESS	Enriched in CENT	0.793985	0.946788	-0.310085	-0.757775	18	Ceacam2,Insig2,Pibf1,Insig1,Ceacam1,Sirt2,Erlin2
LECIIa_vs_CEntIIa	LECIIa	CEntIIa	GOBP NEGATIVE REGULATION OF NITRIC OXIDE BIOSYNTHETIC PROCESS	Enriched in CENT	0.786834	0.946788	-0.323413	-0.757738	15	Cav1,Atp2b4,Gla,Epor
LECIIa_vs_CEntIIa	LECIIa	CEntIIa	GOBP NEURAL RETINA DEVELOPMENT	Enriched in CENT	0.793151	0.946788	-0.25785	-0.810661	67	Sdk2,Sox8,Calb1,Bsg,Ptn,Hcn1,Bbs10,Ptprm,Hipk2,Megf11,Atp2b4,Rs1,Thy1,Rdh13,Slc4a7,Bbs4,Tspan12,Dlx1
LECIIa_vs_CEntIIa	LECIIa	CEntIIa	GOBP NUCLEOLUS ORGANIZATION	Enriched in CENT	0.787425	0.946788	-0.311435	-0.771285	19	Usp36,Phf2,Polr1b,Pes1,Sirt2
LECIIa_vs_CEntIIa	LECIIa	CEntIIa	GOBP NUCLEUS ORGANIZATION	Enriched in CENT	0.794621	0.946788	-0.242871	-0.840697	143	Aff2,Syne2,Nsfl1c,Wdr73,Kat5,Wee1,Pygo1,Chmp4b,Lmna,Chmp7,Chmp1b,Tmem170,Usp50,Ankle2,Usp36,Ubxn2b,Phf2,Sycp3,Tor1b,Nfe2l1,Nup54,Fshr,Polr1b,Tmf1,Dmpk,Icmt,Nup35,Chmp5,Chmp2b,Agfg2,Nup205,Spast,Pes1
LECIIa_vs_CEntIIa	LECIIa	CEntIIa	GOBP PATTERN SPECIFICATION PROCESS	Enriched in CENT	0.792035	0.946788	-0.237338	-0.875888	312	Lef1,Zbtb16,Satb2,Nrp1,Wnt5a,Chrd,Acvr1,Wnt7a,Wnt7b,Tbr1,Dpcd,Gpc3,Pcsk6,Celsr2,Dchs1,Psen2,Smad3,Foxg1,Tctn1,Dync2h1,Anks6,Fgf10,Mllt3,Nbl1,Celsr1,Emx1,Sim2,Lhx2,Rab23,Smo,Pofut1,Hipk2,Pbx2,Notch2,Cc2d2a,Frat1,Eed,Nr2f2,Bicc1,Dop1b,Tdrd5,Sfrp1,Dnah5,Ctnnbip1,Cfap45,Meis1,Crkl,Pcgf2,Acd,Acvr2b,Nek8,Ttn,Atp6ap2,Taf10,Vangl2,Dvl2,Bhlhe41,Pkd2,Adgrg1,Abi1,Ttc21b,Fst,Med12,Bptf,Arl13b,Rnf207,Prickle1,Dlx1,Ssbp3,Ift74
LECIIa_vs_CEntIIa	LECIIa	CEntIIa	GOBP PHAGOCYTOSIS	Enriched in CENT	0.786982	0.946788	-0.242691	-0.8576	176	Pros1,Pparg,Hspa8,Anxa11,Nfix,Mesd,Calr,Clcn2,Colec12,Fcgr1,Hmgb1,Dock2,Rab14,Pten,Rapgef1,Gas6,Slc48a1,Abca1,Pip4p2,Pycard,Xkr8,Rara,Rab34,Ano6,Gzmk,Gnas,Abca7,Cln3,Pik3ca,Stap1,Arl8b,Gpr18,Myo18a,Tub,Rab39,Prtn3,Atg5,Cfp,Nckap1l,Abl1,Pot1b
LECIIa_vs_CEntIIa	LECIIa	CEntIIa	GOBP POSITIVE REGULATION OF CYTOSKELETON ORGANIZATION	Enriched in CENT	0.795294	0.946788	-0.239919	-0.849178	173	Fhod3,Nrp1,Htr1a,Cav1,Psrc1,Mtss1,Katnb1,Cracd,Limk1,Smad3,Met,Mapre1,Arhgef10l,Sdc4,Cx3cl1,Poc1b,Cdc42ep2,Pfn2,Pdxp,Cdc42ep3,Ccdc15,Prkd1,Pycard,Vasp,Cdkn1b,Itgb1bp1,Nck2,Mlst8,Numa1,Plxna3,Dstn,Pfdn2,Mrtfa,Mecp2,Fmn1,Spast,Nf2,Spag5,Arl2,Sema5a,Wdr1,Nckap1l,Abl1,Gda,Mtor,Pxn
LECIIa_vs_CEntIIa	LECIIa	CEntIIa	GOBP POSITIVE REGULATION OF PROTEIN EXPORT FROM NUCLEUS	Enriched in CENT	0.788922	0.946788	-0.310983	-0.770164	19	Mdm2,Gas6,Prkd1,Xpo4,Rapgef3,Ppm1a,Sirt6,Emd,Ywhae
LECIIa_vs_CEntIIa	LECIIa	CEntIIa	GOBP POSITIVE REGULATION OF RECEPTOR CLUSTERING	Enriched in CENT	0.790347	0.946788	-0.30387	-0.765069	22	Mesd,Ptn,Agrn,Lama1,Crkl
LECIIa_vs_CEntIIa	LECIIa	CEntIIa	GOBP PROTEIN QUALITY CONTROL FOR MISFOLDED OR INCOMPLETELY SYNTHESIZED PROTEINS	Enriched in LEC	0.789969	0.946788	0.259249	0.777457	32	Proca1,Zer1,Lonp2,Lonp1
LECIIa_vs_CEntIIa	LECIIa	CEntIIa	GOBP PYRAMIDAL NEURON DIFFERENTIATION	Enriched in LEC	0.795252	0.946788	0.284843	0.742785	18	Unc5d,Ulk4,Dcx,Scyl2,Dclk2,Disc1,Tuba1a
LECIIa_vs_CEntIIa	LECIIa	CEntIIa	GOBP REGULATION OF DNA TEMPLATED TRANSCRIPTION ELONGATION	Enriched in CENT	0.794643	0.946788	-0.249173	-0.829466	102	Med27,Ppp2r1a,Ints13,Hexim1,Ints15,Med30,Med26,Med29,Gtf2f1,Ell2,Zmynd8,Med24,Ppp2ca,Med16,Eapp,Med9,Supt4a,Ppp1ca,Setd5,Med11,Ell,Eloc,Wdr82,Ints11,Supt5,Cdc73,Nelfb,Med31,Rnf8,Med6,Ints8
LECIIa_vs_CEntIIa	LECIIa	CEntIIa	GOBP REGULATION OF MODIFICATION OF SYNAPTIC STRUCTURE	Enriched in CENT	0.789396	0.946788	-0.278072	-0.787847	38	Epha4,Limk1,Camkv,Amot,Pdxp
LECIIa_vs_CEntIIa	LECIIa	CEntIIa	GOBP REGULATION OF MUSCLE ORGAN DEVELOPMENT	Enriched in CENT	0.787923	0.946788	-0.27833	-0.788576	38	Lef1,Smad3,Tsc22d3
LECIIa_vs_CEntIIa	LECIIa	CEntIIa	GOBP REGULATION OF RECEPTOR CLUSTERING	Enriched in LEC	0.786834	0.946788	0.260547	0.78135	32	Tnfaip6,Lamc1,Sorbs1,Frrs1l
LECIIa_vs_CEntIIa	LECIIa	CEntIIa	GOBP REGULATION OF RUFFLE ASSEMBLY	Enriched in LEC	0.794118	0.946788	0.266246	0.775563	28	Eps8,Coro1c,Arhgap24,Cyfip1,Rac1,Nlgn1,Sh3yl1,Evl,Fam98a
LECIIa_vs_CEntIIa	LECIIa	CEntIIa	GOBP RESPONSE TO HEAT	Enriched in CENT	0.794157	0.946788	-0.255732	-0.818284	77	Hspa8,Xylt1,Nos1,Dnajb1,Hsp90aa1,Hsp90ab1,Dnaja4,Trp53inp1,St8sia1,Eif2b1,Akt1,Zfp976,Dnaja1
LECIIa_vs_CEntIIa	LECIIa	CEntIIa	GOBP RESPONSE TO IMMOBILIZATION STRESS	Enriched in CENT	0.791045	0.946788	-0.299543	-0.771511	24	Got1,Mdm2,Sod2,Oprl1
LECIIa_vs_CEntIIa	LECIIa	CEntIIa	GOBP RIBOSOMAL LARGE SUBUNIT BIOGENESIS	Enriched in CENT	0.791722	0.946788	-0.25602	-0.814764	70	Rpl7,Rsl24d1,Tufm,Mtg1,Gtf3a,Mterf4,Wdr74,Rpl35a,Znhit6,Nsa2,Las1l,Mrm2,Rcc1l,Ddx55,Mdn1,Pes1,Ftsj3,Rrp15,Noc2l
LECIIa_vs_CEntIIa	LECIIa	CEntIIa	GOBP SEMINIFEROUS TUBULE DEVELOPMENT	Enriched in LEC	0.789157	0.946788	0.282785	0.774521	23	Ar,Jmjd1c,Adrm1,Axdnd1,Tbc1d20,Ing2
LECIIa_vs_CEntIIa	LECIIa	CEntIIa	GOBP SMOOTHENED SIGNALING PATHWAY	Enriched in CENT	0.789346	0.946788	-0.243142	-0.844499	147	Chrd,Wnt7b,Gpc3,Hhipl1,Cdk20,Tctn1,Dync2h1,Pttg1,Ift27,Fgf10,Rab23,Smo,Evc2,2700049A03Rik,Hipk2,Cc2d2a,Akt1,Mgrn1,Tmem216,Sfrp1,Hhat,Disp2,Txndc15,Rb1,Rab34,Prkacb,Ttc21b,Fgf9,Arl13b,Dzip1,Sufu,Tbc1d32,Ttc23,Wdpcp,Megf8,Rpgrip1l,Disp1,Tgfbr2,Iqce,Ulk3,Cfap410,Ptch1,Ndst1,Mosmo,Fgfr3,Gorab,Tulp3
LECIIa_vs_CEntIIa	LECIIa	CEntIIa	GOBP SPERMATID NUCLEUS DIFFERENTIATION	Enriched in CENT	0.78806	0.946788	-0.300043	-0.766017	23	Kat5,Pygo1,Sycp3,Fshr,Tmf1,Agfg2,Rnf8,Brdt,Cfap61,Ift88,Mfsd14a,Tbpl1
LECIIa_vs_CEntIIa	LECIIa	CEntIIa	GOBP VACUOLAR ACIDIFICATION	Enriched in CENT	0.787009	0.946788	-0.294423	-0.778596	28	Atp6v0c,Atp6v1d,Atp6v1b1,Lamp2,Atp6ap2,Cln3,Tcirg1,Lamp1,Dmxl1,Creg1,Grn
LECIIa_vs_CEntIIa	LECIIa	CEntIIa	GOCC CHROMOSOME TELOMERIC REGION	Enriched in CENT	0.787154	0.946788	-0.249658	-0.844348	119	Mre11a,Xrcc5,Stn1,Lrif1,Spdya,Tep1,Gar1,Zfp827,Nabp2,Hdac2,Zbtb48,H2ax,Slx4,Telo2,Acd,Upf1,Orc1,Hat1,Ppp1cb,Ppp1cc,Setx,Tnks,Ppp1ca,Nsmce3,Hnrnpa2b1,Alyref,Dot1l,Chd4,Dclre1b,Wdr82,Smc6,Rad51d,Pot1b,Xrcc4,Ercc1,Rnf8,Ezh1,Ercc4,Smg6,Nsmce1,Nsmce4a
LECIIa_vs_CEntIIa	LECIIa	CEntIIa	GOCC CORNIFIED ENVELOPE	Enriched in CENT	0.791604	0.946788	-0.305664	-0.763362	21	Cdsn,Efr3a,Cst6,Jup,Ncl,Hspb1,Tchh,Krt10
LECIIa_vs_CEntIIa	LECIIa	CEntIIa	GOCC CYTOPLASMIC STRESS GRANULE	Enriched in CENT	0.792308	0.946788	-0.249275	-0.820959	92	Rbfox1,Kpnb1,G3bp1,Hipk2,Hnrnpk,Ddx25,Ogfod1,Prkaa2,Nufip2,Ang,Ythdf2,Zfp36,Nanos3,Ang2,Dazap2,Ddx3x,Znfx1,Qki,Pum1,Ddx19a,Igf2bp3,Ybx1,Fxr1,Csde1,Rbpms,Lsm14a,Rbm4,Ssb,Mcrip2,Mcrip1
LECIIa_vs_CEntIIa	LECIIa	CEntIIa	GOCC EARLY ENDOSOME	Enriched in CENT	0.794212	0.946788	-0.23616	-0.882016	392	Epha4,Marchf1,Nrp1,Parm1,Epha3,Snx30,Ehd3,Litaf,Rab4a,Laptm4b,Vps8,Vps28,D130043K22Rik,Tmem108,Pi4k2b,Vamp3,Entrep1,Ankrd27,Mtmr4,Psen2,Vps11,Snx12,Mme,Atp11c,Igf2r,Ifitm2,Trak2,Rufy1,Hmgb1,Adrb1,Atp11a,Rab14,Nsg1,Eps15,App,Stambp,Mvb12b,Rapgef1,Wdr91,Clcn4,Tollip,Atf6b,H2-T23,Tbc1d2b,Hps3,Mgrn1,H2-D1,Dop1b,Washc3,Tmem163,Tmem9b,Atp7a,Washc1,F8a,Ehd1,Mib2,Mmgt2,Inpp5b,Sgk3,Kif16b,Arrdc3,Cftr,Zfyve9,Rabgap1l,Slc31a1,Hspd1,Rab34,Pld3,Sh3gl2,Gria1,Abca7,Ehd2,Hps5,Rab5b,Vps26a,Rab38,Marchf8,Tpd52l1,Cln3,Ap4m1,Slc17a6,Arl8b,Myo1b,Inhca,Vcam1,Snx17,Derl2,Snx19,Nucb1,Vps18,Bok,Kifc1,Nsg2,Tsg101,Tmem30a,Tmem127,Wdfy2,Rnf11,Nf2
LECIIa_vs_CEntIIa	LECIIa	CEntIIa	GOCC MICROTUBULE END	Enriched in CENT	0.793462	0.946788	-0.285821	-0.785196	33	Nckap5,Mapre1,Tbcb,Knstrn,Abraxas2,Numa1,Spag5,Rnf4,Mapre2,Clasp2,Camsap2,Svil,Slain1,Nckap5l,Dst,Camsap3,Clip1,Dctn1
LECIIa_vs_CEntIIa	LECIIa	CEntIIa	GOCC NEURON PROJECTION CYTOPLASM	Enriched in LEC	0.790476	0.946788	0.224514	0.872767	116	Wls,Kcnab1,Map2,Lrrk2,Bsn,Hap1,Ank3,Cdkl5,Armc10,Hip1r,Wasf1,Stau1,Hif1a,Flot2,Bloc1s4,Bloc1s1,Kif21b,Ckap5,Sod1
LECIIa_vs_CEntIIa	LECIIa	CEntIIa	GOCC POST SPLICEOSOMAL COMPLEX	Enriched in CENT	0.786237	0.946788	-0.287786	-0.789079	32	Plrg1,Xab2,Ppie,Bud31,Prkrip1,Snrpd2,Isy1,Cwc15
LECIIa_vs_CEntIIa	LECIIa	CEntIIa	GOCC RECYCLING ENDOSOME	Enriched in CENT	0.794842	0.946788	-0.240757	-0.853612	184	Optn,Agtr1a,Ehd3,Rab13,Rab4a,Abhd17c,Vamp3,Entrep1,Mtmr4,Dennd2b,Ran,Atp11c,Slc9b2,Kcnk1,Atp11a,Rab14,Rffl,Nsg1,App,Atg9b,Tbc1d12,Clcn4,Pla2g3,Micall1,Washc1,Snf8,Ehd1,Scamp3,Sgk3,Cftr,Slc31a1,Vps51,Gria1,Rab11b,Gnas,Ehd2,Cln3,Inhca,Scamp1,Bok,Plekhb2,Arfgef2,Lztr1,Rnf11,Fig4,Vps52,Dennd6b,Syt5
LECIIa_vs_CEntIIa	LECIIa	CEntIIa	GOCC STEREOCILIUM TIP	Enriched in CENT	0.795252	0.946788	-0.304444	-0.758468	20	Tmc2,Eps8l2,Strc,Morn4
LECIIa_vs_CEntIIa	LECIIa	CEntIIa	GOCC TRANSCRIPTION ELONGATION FACTOR COMPLEX	Enriched in CENT	0.794872	0.946788	-0.263165	-0.788078	50	Aff2,Snw1,Mllt3,Ell2,Eloa,Rb1,Ssrp1,Skic8,Elob,Supt4a,Ell,Eloc,Supt5,Cdc73,Nelfb
LECIIa_vs_CEntIIa	LECIIa	CEntIIa	GOCC TRAPP COMPLEX	Enriched in CENT	0.786834	0.946788	-0.316106	-0.752368	16	Trappc1,Trappc13,Trappc2,Trappc14,Trappc5
LECIIa_vs_CEntIIa	LECIIa	CEntIIa	GOCC U2 TYPE CATALYTIC STEP 2 SPLICEOSOME	Enriched in CENT	0.790869	0.946788	-0.276681	-0.783905	38	Plrg1,Snw1,Xab2,Ppie,Bud31,Prkrip1,Snrpe,Snrpd2,Cwc15
LECIIa_vs_CEntIIa	LECIIa	CEntIIa	GOMF GUANYL NUCLEOTIDE EXCHANGE FACTOR ACTIVITY	Enriched in CENT	0.787037	0.946788	-0.240989	-0.859871	208	Arhgef6,Dock4,Prex2,Arhgef26,Dock10,Cyth2,Deptor,Lekr1,Cyth1,Ankrd27,Dennd2b,Rgl3,Iqsec1,Eps8l2,Dennd11,Dennd3,Dock2,Arhgef10l,Psd3,Rasgrf1,Mcf2l,Sos2,Nucb2,Bcar3,Rapgef1,Tagap
LECIIa_vs_CEntIIa	LECIIa	CEntIIa	GOMF PHOSPHOTYROSINE RESIDUE BINDING	Enriched in LEC	0.787975	0.946788	0.247289	0.817756	44	Shc3,Ptpn5,Rasa1,Mapk3,Pik3r1,Yes1,Cbl,Acp2
LECIIa_vs_CEntIIa	LECIIa	CEntIIa	GOMF RNA EXONUCLEASE ACTIVITY	Enriched in LEC	0.787234	0.946788	0.256737	0.786456	33	Noct,Cnot6l,Pde12
LECIIa_vs_CEntIIa	LECIIa	CEntIIa	GOMF TELOMERIC DNA BINDING	Enriched in CENT	0.784978	0.946788	-0.280738	-0.7954	38	Xrcc5,Stn1,Nabp2,Rpa1,Zbtb48,Upf2,Telo2,Acd,Upf1,Hnrnpa2b1,Ncl,Pot1b,Smg6,Xrcc6,Rad50,Blm,Pura
LECIIa_vs_CEntIIa	LECIIa	CEntIIa	GOBP VASCULOGENESIS	Enriched in CENT	0.795573	0.946897	-0.252635	-0.817518	80	Nrp1,Cav1,Wnt7a,Wnt7b,Cd34,Zmiz1,Egfl8,Epo,Angpt1,Smo,Amot
LECIIa_vs_CEntIIa	LECIIa	CEntIIa	GOBP LIPID LOCALIZATION	Enriched in CENT	0.796537	0.947375	-0.236135	-0.88021	364	Ano3,Pparg,Ntsr1,Plscr4,Igfbp3,Cav1,Agtr1a,Trpc5,Abcd1,Tnfaip8l3,Fabp5,Pitpnm1,Hrh2,Prelid1,Ceacam2,Psap,Slco3a1,Sgpp1,Atp11c,Osbpl7,Slc10a3,Lcat,Atp11a,Vdac1,Abca2,Got2,Nucb2,Atg9b,Atp8b2,Mif,Mttp,Abca1,C1qtnf1,Pla2g3,Sar1b,Fabp3,Akt1,Cert1,Prelid3b,Smpd1,C2cd2l,Serinc2,Pomc,Triap1,Abcc1,Washc1,Hdlbp,Pip4k2a,Ppard,Xkr8,Ehd1,Nme4,Cptp,Vapa,Spns1,Abca4,Lpcat3,Spns2,Slc2a1,Scp2,Cftr,Rbp2,Acsl3,Map2k6,Dbi,Abcb1b,Tmf1,Slc27a1,Ano6,Vps51,Osbpl9,Stoml1,Abcd3,Dennd5b,Abca7,Clstn3,Clptm1l,Slco4a1,Cln3,Yjefn3,Arl8b,Slc22a7,Egf
LECIIa_vs_CEntIIa	LECIIa	CEntIIa	GOBP MEMBRANE FUSION	Enriched in CENT	0.796471	0.947375	-0.239292	-0.844884	167	Stxbp6,Cplx1,Rab3a,Nsfl1c,Vps8,Lyzl4,Vamp3,Syt9,Ankrd27,Snap47,Vps11,Syt3,Rufy1,Rab14,Gosr2,Gas6,Chmp4b,Chmp7,Ykt6,Chmp1b,Snap29,Ubxn2b,Pip4k2a,Cav2,Syt2,Syt4,Stx1b,Rph3al,Rab34,Bnip1,Stx17,Chmp5,Cln3,Chmp2b,Bet1l,Arl8b,Vcpip1,Atp13a2
LECIIa_vs_CEntIIa	LECIIa	CEntIIa	GOBP SKELETAL MUSCLE ACETYLCHOLINE GATED CHANNEL CLUSTERING	Enriched in CENT	0.796407	0.947375	-0.30881	-0.764783	19	Mesd,Ptn,Agrn,Lama1,Crkl
LECIIa_vs_CEntIIa	LECIIa	CEntIIa	GOBP LIPID HOMEOSTASIS	Enriched in CENT	0.79733	0.947649	-0.241129	-0.840634	153	Got1,Cav1,Mylip,Abcd1,Ampd2,Raly,Abhd8,Cyp7b1,Nr1d2,Abhd4,Lcat,Adrb1,Abca2,Mttp,Abca1,Ccdc22,Sar1b,Fabp3,Cert1,Sesn2,Dgat1,Ehd1,Prkaa2,Nfe2l1,Rab30,Xbp1,Ephx2,Minar2,Cebpa
LECIIa_vs_CEntIIa	LECIIa	CEntIIa	GOBP PROTEIN LOCALIZATION TO SITE OF DOUBLE STRAND BREAK	Enriched in CENT	0.797015	0.947649	-0.297708	-0.766784	24	Kat5,Rpa1,Brme1,H2ax,Slf2,Topbp1,Xrcc4,Rnf8
LECIIa_vs_CEntIIa	LECIIa	CEntIIa	GOBP T CELL CYTOKINE PRODUCTION	Enriched in CENT	0.797317	0.947649	-0.294499	-0.766515	25	Cd7,Tnfsf4,Trpm4,Arg1,Malt1,Cd55,Traf6
LECIIa_vs_CEntIIa	LECIIa	CEntIIa	GOBP AXONEME ASSEMBLY	Enriched in CENT	0.798976	0.949382	-0.248072	-0.824215	99	Ttll5,Ccdc65,Cfap47,Dnah2,Dnah1,Spag6l,Dnah7c,Cfap65,Tpgs1,Spag1,Pla2g3,Cc2d2a,Spag6,Cep131,Dnah5
LECIIa_vs_CEntIIa	LECIIa	CEntIIa	GOBP ATTACHMENT OF MITOTIC SPINDLE MICROTUBULES TO KINETOCHORE	Enriched in CENT	0.802099	0.949785	-0.30166	-0.753362	21	Champ1,Kat5,Mapre1
LECIIa_vs_CEntIIa	LECIIa	CEntIIa	GOBP ESTABLISHMENT OF MITOCHONDRION LOCALIZATION MICROTUBULE MEDIATED	Enriched in CENT	0.800892	0.949785	-0.287635	-0.769992	29	Ubb,Trak2,Kifbp,Nefl,Armcx2,Hsbp1,Spast,Hdac6,Sybu
LECIIa_vs_CEntIIa	LECIIa	CEntIIa	GOBP ESTROGEN METABOLIC PROCESS	Enriched in CENT	0.802099	0.949785	-0.301251	-0.752341	21	Schip1,Cyp2c69,Hsd17b4,Dhrs11,Pdgfra,Hsd17b7,Chst10
LECIIa_vs_CEntIIa	LECIIa	CEntIIa	GOBP ICOSANOID BIOSYNTHETIC PROCESS	Enriched in CENT	0.801737	0.949785	-0.269249	-0.7827	43	Fabp5,Hpgds,Mif,Pla2g3,Abcc1,Cyp2c69,Ptges3,Pibf1,Ptges,Lta4h,Ptges2
LECIIa_vs_CEntIIa	LECIIa	CEntIIa	GOBP PROTEIN AUTOUBIQUITINATION	Enriched in CENT	0.800824	0.949785	-0.257619	-0.806384	65	Sash1,Marchf7,Mdm2,Prkn,Rbx1,Rnf115,Rnf185,Ltn1,Trim71,Trim17,Rnf213,Rnf187,Amfr,Ube4b,Bfar,Mta1,Rnf11,Ercc8,Rnf4,Ube3a,Rnf8,Traf6
LECIIa_vs_CEntIIa	LECIIa	CEntIIa	GOBP PROTEIN CONTAINING COMPLEX DISASSEMBLY	Enriched in CENT	0.802497	0.949785	-0.237152	-0.860734	251	Lix1,Hspa8,Htr1a,Nckap5,Eif5a,Calm3,Mid1ip1,Katnb1,Gabarap,Cracd,Ddit4,Atp2a2,Pex14,Tmod1,Flii,Gabarapl1,Map1lc3b,Smarcb1,Calm1,Map6d1,Chmp4b,Napa,Nedd1,Chmp7,Pdxp,Chmp1b,Ubqln1,Synj1,Mtrfr,Shfl,Snap29,Ogfod1,Pex12,Per2,Lamp2,Dnajc17,Clec16a,Dnajc6,Mcoln1,Tpx2,Upf1,Dstn,Ssrp1,Setx,Stx17,Gabarapl2,Chmp5,Cln3,Chmp2b,Smarce1,Ppp1ca,Pik3ca,Gak,Spast,Hdac6,Hemk1,Rdx,Stmn3,Arhgef1,Capza2,Calm2,Tecpr1,Rpl23,Sema5a,Atg5,Wdr1,Smarcc2
LECIIa_vs_CEntIIa	LECIIa	CEntIIa	GOBP REGULATION OF CARBOHYDRATE METABOLIC PROCESS	Enriched in CENT	0.800236	0.949785	-0.239462	-0.84398	164	Adcy10,Ntsr1,Igfbp3,Prxl2c,C1qtnf12,Prkag2,Adcyap1r1,Lcmt1,Zbtb7a,Ddit4,Pgp,Phka1,Hmgb1,Pdk2,App,Pdk3,Pth1r,C1qtnf1,Grb10,Akt1,Pomc,Sesn2,Prkaa2,Nfe2l1,Ppp2ca,Gpd1,Mlst8,Pdk1,Ppp1cb,1810024B03Rik,Phkg2,Ppp1ca,Tigar,Egf,Adipor1
LECIIa_vs_CEntIIa	LECIIa	CEntIIa	GOBP REGULATION OF FIBROBLAST MIGRATION	Enriched in LEC	0.801262	0.949785	0.241299	0.789547	42	Pak1,Coro1c,Prkce,Braf,Fgfr1,Adipor2,Rac1,Pak3,Zeb2
LECIIa_vs_CEntIIa	LECIIa	CEntIIa	GOBP REGULATION OF MACROPHAGE DIFFERENTIATION	Enriched in CENT	0.801504	0.949785	-0.306104	-0.748047	18	Zbtb46,Ripk1,Rb1
LECIIa_vs_CEntIIa	LECIIa	CEntIIa	GOCC MYOSIN FILAMENT	Enriched in CENT	0.8	0.949785	-0.307444	-0.751321	18	Myh14,Myh7
LECIIa_vs_CEntIIa	LECIIa	CEntIIa	GOCC M BAND	Enriched in CENT	0.801187	0.949785	-0.302846	-0.754489	20	Fhl2,Aldoa
LECIIa_vs_CEntIIa	LECIIa	CEntIIa	GOCC NUCLEAR REPLICATION FORK	Enriched in LEC	0.801262	0.949785	0.241879	0.791442	42	Pold4,Pcna,Mms22l,Parp1,Carm1,Wdhd1,Pola2,Tipin,Smarca5,Pold3,Zranb3,Pold2,Smarcal1,Pola1
LECIIa_vs_CEntIIa	LECIIa	CEntIIa	GOCC PHOTORECEPTOR OUTER SEGMENT	Enriched in CENT	0.802111	0.949785	-0.251383	-0.805321	76	Slc24a4,Pcdh15,Bsg,Cngb3,Myrip,Pde6h,Pip4k2a,Pde6a,Guca1b,Abca4,Tmem237,Gnb5,Cib2
LECIIa_vs_CEntIIa	LECIIa	CEntIIa	GOCC PROTEIN PHOSPHATASE TYPE 2A COMPLEX	Enriched in CENT	0.8	0.949785	-0.308029	-0.752752	18	Ppp2r1a,Ppp2r1b,Ppp2r3d,Ppp2ca,Ier5,Ppp2r5b,Ppp2r3a
LECIIa_vs_CEntIIa	LECIIa	CEntIIa	GOMF LIGASE ACTIVITY FORMING CARBON SULFUR BONDS	Enriched in CENT	0.802343	0.949785	-0.281319	-0.771348	32	Uba3,Acss1,Sucla2,Mocs3,Acsbg2,Acsl3,Slc27a1,Acsf3,Acsl6,Uba2,Slc27a4,Acsf2
LECIIa_vs_CEntIIa	LECIIa	CEntIIa	GOMF TRANSLATION INITIATION FACTOR ACTIVITY	Enriched in CENT	0.801737	0.949785	-0.268557	-0.791861	47	Eif1b,Denr,Eif3d,Eif4e3,Eif3h,Eif2b1,Eif3k,Eif3i,Eif2s2,Eif4g2,Eif3f,Eif3g
LECIIa_vs_CEntIIa	LECIIa	CEntIIa	GOMF UBIQUITIN UBIQUITIN LIGASE ACTIVITY	Enriched in CENT	0.802508	0.949785	-0.317339	-0.743508	15	Rbx1,Amfr,Ube4b,Traf6,Ubox5
LECIIa_vs_CEntIIa	LECIIa	CEntIIa	GOBP POSITIVE REGULATION OF NF KAPPAB TRANSCRIPTION FACTOR ACTIVITY	Enriched in CENT	0.802929	0.950061	-0.251519	-0.800631	74	Il1rap,Zbtb7a,Kras,Eif2ak2,Ppia,Rela,Prkd1,Pycard,Ripk1,Mtdh,Prkci,Clu
LECIIa_vs_CEntIIa	LECIIa	CEntIIa	GOBP MUSCLE ORGAN MORPHOGENESIS	Enriched in CENT	0.803279	0.950189	-0.255716	-0.801187	64	Chd7,Ryr2,Myh7,Epo,Ankrd1,Efemp2,Angpt1,Fzd1
LECIIa_vs_CEntIIa	LECIIa	CEntIIa	GOBP NEGATIVE REGULATION OF STEM CELL DIFFERENTIATION	Enriched in CENT	0.803922	0.950189	-0.299204	-0.753322	22	Tmsb4x,Yap1,Hspa9,Ythdf2,Prickle1,Nelfb
LECIIa_vs_CEntIIa	LECIIa	CEntIIa	GOBP POSITIVE REGULATION OF CELL KILLING	Enriched in LEC	0.803797	0.950189	0.241579	0.798873	44	Stat5b,Rasgrp1,Stx7,Cd226,Nectin2,H2-Q4,H2-K1
LECIIa_vs_CEntIIa	LECIIa	CEntIIa	GOCC SMN SM PROTEIN COMPLEX	Enriched in LEC	0.803977	0.950189	0.270672	0.712027	17	Snrpf,Snrpd3,Ddx20
LECIIa_vs_CEntIIa	LECIIa	CEntIIa	GOMF MAGNESIUM ION BINDING	Enriched in CENT	0.803922	0.950189	-0.237066	-0.84803	217	Septin4,Adcy10,Arf1,Pkm,Psph,Xylt2,Idh3g,Me1,Tufm,Tesc,Pgp,Ran,Atp11c,Hpgds,Adprh,Wee1,Atp11a,Polr3a,Eno3,Eno2,Atp8b2,Pdxp,Bpnt1,Rnaseh1,Pdxk,Ppm1b,Clybl,Ydjc,Eno1,Rps6ka1,Sucla2,Oxsr1,Ephx2,Cdc42bpb,Exd2,Msh2,Prkacb,Ncs1,Cib2,Hmgcl,Polr2a,Glul,Dut
LECIIa_vs_CEntIIa	LECIIa	CEntIIa	GOBP CARDIAC MUSCLE CELL MEMBRANE REPOLARIZATION	Enriched in LEC	0.804217	0.95025	0.277959	0.771558	24	Kcnd3,Nos1ap,Cacna1d,Akap9,Ank2
LECIIa_vs_CEntIIa	LECIIa	CEntIIa	GOBP ATTACHMENT OF SPINDLE MICROTUBULES TO KINETOCHORE	Enriched in CENT	0.81042	0.950581	-0.267196	-0.787848	47	Abraxas1,Champ1,Kat5,Mapre1,Knstrn,Abraxas2,Rb1,Ska3,Spc24,Spag5,Sirt2,Pmf1
LECIIa_vs_CEntIIa	LECIIa	CEntIIa	GOBP AXONEMAL DYNEIN COMPLEX ASSEMBLY	Enriched in CENT	0.809663	0.950581	-0.278234	-0.776602	35	Ccdc65,Dnah2,Dnah1,Dnah7c,Spag1,Dnah5
LECIIa_vs_CEntIIa	LECIIa	CEntIIa	GOBP AXO DENDRITIC TRANSPORT	Enriched in CENT	0.809645	0.950581	-0.246173	-0.820263	101	Septin9,Hspa8,Neto1,Tmem108,Rab27b,Trak2,App,Cnih2,Caly,Nefl,Armcx2,Kif5c,Kif1a,Hsbp1,Mecp2,Arl8b,Dtnbp1,Spast,Hdac6,Kif5a,Kif3b,Bloc1s3,Sybu,Atg5,Nefm,Hspb1,Kifc2,Ap3b1
LECIIa_vs_CEntIIa	LECIIa	CEntIIa	GOBP HEPATIC STELLATE CELL ACTIVATION	Enriched in CENT	0.80721	0.950581	-0.31028	-0.738503	16	Cygb,Smo,Dgat1,Rps6ka1,Mrtfa,Nr1d1,Gclm,Pdgfb
LECIIa_vs_CEntIIa	LECIIa	CEntIIa	GOBP MITOTIC SISTER CHROMATID SEPARATION	Enriched in CENT	0.807746	0.950581	-0.260496	-0.799647	55	Ppp2r1a,Zwint,Lcmt1
LECIIa_vs_CEntIIa	LECIIa	CEntIIa	GOBP NEGATIVE REGULATION OF ADAPTIVE IMMUNE RESPONSE	Enriched in LEC	0.806962	0.950581	0.24211	0.807029	45	Smad7,Bcl6,Mapk3,Rc3h1,Lgals1,Usp5,Prkaa1,Ufl1,Dusp22,Il4,Syvn1,Zp3r,Rc3h2,Ptpn6,Il20rb
LECIIa_vs_CEntIIa	LECIIa	CEntIIa	GOBP NEGATIVE REGULATION OF CELL CYCLE G1 S PHASE TRANSITION	Enriched in CENT	0.807746	0.950581	-0.260444	-0.799489	55	Cdkn2d,Acvr1,Ptprv,Jade1,Pten,Fam107a,Ppp2r3d,Triap1,Rb1,Crlf3,Pkd2,Rps27l,Rfwd3,Brd7,Apbb1,Cdc73
LECIIa_vs_CEntIIa	LECIIa	CEntIIa	GOBP NEGATIVE REGULATION OF INSULIN SECRETION INVOLVED IN CELLULAR RESPONSE TO GLUCOSE STIMULUS	Enriched in LEC	0.808955	0.950581	0.274014	0.733475	21	Klf7,Tbc1d1,Hmgcr
LECIIa_vs_CEntIIa	LECIIa	CEntIIa	GOBP POSITIVE REGULATION OF CELL MIGRATION INVOLVED IN SPROUTING ANGIOGENESIS	Enriched in CENT	0.80988	0.950581	-0.303774	-0.752311	19	Nrp1,Vegfa
LECIIa_vs_CEntIIa	LECIIa	CEntIIa	GOBP POSITIVE REGULATION OF ORGANELLE ASSEMBLY	Enriched in LEC	0.808219	0.950581	0.226952	0.858601	98	Snx18,Ppp1r35,Gpsm2,Hap1,Snx4,Cep135,Cnot6l,Vps4b,Sh3glb1,Hif1a,Lrsam1,Rabl3,Tapt1,Cep295,Rab11fip3,Zmynd10,Mapk9,Rab3gap2,Becn1,Src,Mapk15
LECIIa_vs_CEntIIa	LECIIa	CEntIIa	GOBP POSITIVE REGULATION OF PROTEIN SECRETION	Enriched in CENT	0.807461	0.950581	-0.239567	-0.8346	150	Nnat,Pparg,Cck,Arf1,C1qtnf12,Bsg,Lrrc8a,Slc2a2,Sirt3,Vsnl1,Aldoa,Prkn,Abat,Trh,Ppia,Myrip,Trpm4,Ankrd1,Tm7sf3,C2cd2l,Pfkm,Mpc2,Ppard,Gpr68,Adcy8,Ttn,Ang,Rph3al,Rab34
LECIIa_vs_CEntIIa	LECIIa	CEntIIa	GOBP PROTEIN DEUBIQUITINATION	Enriched in CENT	0.807245	0.950581	-0.249414	-0.823193	96	Otub2,Usp12,Usp25,Park7,Otud7b,Stambp,Usp27x,Yod1,Usp28,Otud6b,Usp33,Usp50,Usp36,Usp54,Usp49,Usp15,Abraxas2,Stambpl1,Otulinl,Usp26,Usp9y,Mindy4,Vcpip1,Otub1,Usp30,Usp16,Josd2,Usp20,Usp19,Bap1,Usp45,Usp37,Otud1,Usp24,Tnfaip3
LECIIa_vs_CEntIIa	LECIIa	CEntIIa	GOBP PURINE CONTAINING COMPOUND SALVAGE	Enriched in LEC	0.810241	0.950581	0.279672	0.765995	23	Nmrk1,Aprt,Dck,Nmnat2,Nmnat3,Impdh2,Pgm2
LECIIa_vs_CEntIIa	LECIIa	CEntIIa	GOBP PURINE DEOXYRIBONUCLEOTIDE METABOLIC PROCESS	Enriched in CENT	0.80988	0.950581	-0.303721	-0.75218	19	Adk,Nt5c,Dguok,Gda,Ak3,Nudt15,Xdh,Guk1
LECIIa_vs_CEntIIa	LECIIa	CEntIIa	GOBP RAS PROTEIN SIGNAL TRANSDUCTION	Enriched in CENT	0.805875	0.950581	-0.248001	-0.82591	100	Ephb2,Rasal1,Timp2,Kras,Rgl3,Fgf10,Ralb,Epo,Stambp,Rasgrf1,Sos2,Rapgef1,Notch2,Usp50,Ulk1,Hras,Rala,Mras,Rasa3,Rb1,Dab2ip
LECIIa_vs_CEntIIa	LECIIa	CEntIIa	GOBP REGULATION OF LYMPHOCYTE MEDIATED IMMUNITY	Enriched in CENT	0.810513	0.950581	-0.241701	-0.831139	137	Hspa8,Dpp4,Stat6,Cadm1,Cd7,Fcgr1,Hmgb1,Tnfsf4,Trpm4,H2-T23,H2-D1,Exosc3,H2-T22,Ywhag,Susd4,Kmt5c,Hspd1,Nectin4,Msh2,Mlh1,Cd46,Arg1,Paxip1,Malt1,Fbxo38,Tap1,Sh2d1a,Rasgrp4,Lamp1,Ceacam1,Nckap1l,Cd55,H2-M3,Clnk,Ahr
LECIIa_vs_CEntIIa	LECIIa	CEntIIa	GOBP RESPONSE TO FIBROBLAST GROWTH FACTOR	Enriched in CENT	0.807843	0.950581	-0.249991	-0.810478	84	Flrt2,Wnt5a,Chrd,Kcnc1,Fam20c,Fgf10,Rab14,Trim71,Itgb1bp1,Crkl,Kif16b,Dstyk,Smoc2,Zfp36,Fgf9
LECIIa_vs_CEntIIa	LECIIa	CEntIIa	GOBP SISTER CHROMATID SEGREGATION	Enriched in CENT	0.808362	0.950581	-0.236439	-0.844348	212	Psrc1,Ppp2r1a,Zwint,Kpnb1,Lcmt1,Katnb1,Abraxas1,Phf10,Poldip2,Champ1,Ran,Kat5,Mapre1,Smarcb1,Actb,Chmp4b,H3f3a,Atf6b,Chmp7,Chmp1b,Riok2,Aaas,Knstrn,Abraxas2,Tpx2,Numa1,Rad21,Rb1,Bcl7a,Zw10,Chmp5,Ska3,Chmp2b,Smarce1,Ripor2,Prickle1,Pibf1,Kif3b,Kifc1,Lats1,Spc24,Dpf1,Spag5,Ccdc61,Brd7,Smarcc2,Smc3,Bcl7c,Anapc1,Wrap73,Clasp2,Ncaph2,Rangrf,Tubg2,Smarcc1,Lsm14a,Arid2,Ccsap,Chmp3,Chfr,Khdc3,Arid1a,Smc1a,Ncapd3,Ska2,Dync1li1,Kif2a,Seh1l,Zfp207,Kif22,Nusap1,Chmp1a,Ncapd2,Kif23,Dpf3,Rab11a
LECIIa_vs_CEntIIa	LECIIa	CEntIIa	GOCC BLOC COMPLEX	Enriched in CENT	0.805638	0.950581	-0.301024	-0.749948	20	Snap47,Hps3,Washc1,Hps5,Dtnbp1,Bloc1s3,Hps4
LECIIa_vs_CEntIIa	LECIIa	CEntIIa	GOCC BRAHMA COMPLEX	Enriched in CENT	0.80721	0.950581	-0.315444	-0.739069	15	Smarcb1,Actb,Smarce1,Smarcc2,Smarcc1,Arid2,Arid1a,Dpf3,Smarca2,Smarcd3
LECIIa_vs_CEntIIa	LECIIa	CEntIIa	GOCC INO80 COMPLEX	Enriched in LEC	0.804945	0.950581	0.269992	0.699805	16	Tfpt,Mcrs1,Nfrkb
LECIIa_vs_CEntIIa	LECIIa	CEntIIa	GOCC INTAC COMPLEX	Enriched in CENT	0.807692	0.950581	-0.311178	-0.748499	17	Ppp2r1a,Ints13,Ints15
LECIIa_vs_CEntIIa	LECIIa	CEntIIa	GOCC PROTEASOME CORE COMPLEX	Enriched in CENT	0.807519	0.950581	-0.304738	-0.744709	18	Psma2,Psma6,Psmb10,Psmb6,Psma4
LECIIa_vs_CEntIIa	LECIIa	CEntIIa	GOCC U2 SNRNP	Enriched in CENT	0.806597	0.950581	-0.299719	-0.748515	21	Snrpe,Snrpd2,Sf3a1,Sf3b2,Rbmx2,Snrpa1,Snrpb,Sf3b3,Snrpb2,Snrpd1,Sf3b4,Phf5a,Snrpg
LECIIa_vs_CEntIIa	LECIIa	CEntIIa	GOMF ACID THIOL LIGASE ACTIVITY	Enriched in CENT	0.810448	0.950581	-0.293139	-0.74839	23	Acss1,Sucla2,Acsbg2,Acsl3,Slc27a1,Acsf3,Acsl6,Slc27a4,Acsf2
LECIIa_vs_CEntIIa	LECIIa	CEntIIa	GOMF CARBOHYDRATE KINASE ACTIVITY	Enriched in CENT	0.80988	0.950581	-0.304205	-0.753379	19	Pomk,Pfkm,Hk1,Pfkl,Pfkfb4,Pfkfb3,Gne,Galk1,Pfkfb2
LECIIa_vs_CEntIIa	LECIIa	CEntIIa	GOMF DEUBIQUITINASE ACTIVITY	Enriched in CENT	0.806202	0.950581	-0.247482	-0.812215	90	Otub2,Usp12,Usp25,Otud7b,Stambp,Usp27x,Yod1,Usp28,Eif3h,Otud6b,Usp33,Usp50,Usp36,Usp54,Usp49,Usp15,Stambpl1,Usp26,Usp9y,Mindy4,Vcpip1,Otub1,Usp30,Usp16,Josd2,Eif3f,Usp20,Usp19,Bap1,Usp45,Usp37,Otud1,Usp24,Tnfaip3
LECIIa_vs_CEntIIa	LECIIa	CEntIIa	GOMF METALLOAMINOPEPTIDASE ACTIVITY	Enriched in LEC	0.810089	0.950581	0.28109	0.733	18	Trhde
LECIIa_vs_CEntIIa	LECIIa	CEntIIa	GOMF MOLECULAR CONDENSATE SCAFFOLD ACTIVITY	Enriched in CENT	0.806034	0.950581	-0.266157	-0.783153	46	Cep112,Prnp,G3bp1,Ubqln2,Cgas,Nlrp6,Nefl,Rxrg,Mecp2,Hnrnpa2b1,Top1,Adgrl3,Ezh1,Fxr1
LECIIa_vs_CEntIIa	LECIIa	CEntIIa	GOMF NUCLEAR IMPORT SIGNAL RECEPTOR ACTIVITY	Enriched in CENT	0.810089	0.950581	-0.299768	-0.746819	20	Kpnb1,Ipo11,Ipo7
LECIIa_vs_CEntIIa	LECIIa	CEntIIa	GOMF NUCLEOBASE CONTAINING COMPOUND TRANSMEMBRANE TRANSPORTER ACTIVITY	Enriched in LEC	0.809689	0.950581	0.239125	0.805089	51	Slc29a1,Abcc4,Slc25a31,Slc25a32,Slc35d1,Slc25a25,Slc25a53,Slc19a1,Sidt1,Slc25a19,Slc28a1,Slc25a42
LECIIa_vs_CEntIIa	LECIIa	CEntIIa	GOMF QUATERNARY AMMONIUM GROUP BINDING	Enriched in LEC	0.808511	0.950581	0.253655	0.777017	33	Chrm3,Rasgrp1,Nf1,Pltp
LECIIa_vs_CEntIIa	LECIIa	CEntIIa	GOBP MATURATION OF SSU RRNA	Enriched in LEC	0.811075	0.950799	0.233952	0.788534	49	Wdr3,Dcaf13,Trmt112,Nol7,Snu13,Utp25,Ercc2,Heatr1,Tsr1,Gtf2h5,Utp23,Fcf1,Riok1
LECIIa_vs_CEntIIa	LECIIa	CEntIIa	GOBP POSITIVE REGULATION OF VASOCONSTRICTION	Enriched in CENT	0.810967	0.950799	-0.267461	-0.773499	41	Cav1,Adra2c,Hrh2,Npy1r,Trpm4,Akt1,Shc1,Adra1d,Faah
LECIIa_vs_CEntIIa	LECIIa	CEntIIa	GOMF SNRNA BINDING	Enriched in CENT	0.81241	0.952143	-0.266673	-0.771218	41	Eif5a,Hexim1,Hexim2,Lsm4,Ddx21,Snrpc,BC005624,Coil,Snrpa,Prpf31,Toe1,Gemin5,Tut1
LECIIa_vs_CEntIIa	LECIIa	CEntIIa	GOBP ERYTHROCYTE DEVELOPMENT	Enriched in LEC	0.813291	0.952413	0.239203	0.791015	44	Ank1,Ptbp3,Bcl6,L3mbtl3,Brd1,Sox6,Rac1,Ercc2,Diaph3,Maea
LECIIa_vs_CEntIIa	LECIIa	CEntIIa	GOBP JNK CASCADE	Enriched in CENT	0.813018	0.952413	-0.237759	-0.837003	163	Epha4,Wnt5a,Wnt7a,Wnt7b,Grik2,Map4k2,Cracr2a,Tirap,Smad3,Prkn,Hmgb1,Map4k1,Tnfrsf19,App,Rapgef1,Hipk2,Akt1,Hras,Pycard,Ripk1,Dnaja1,Sfrp1,Erbb3,Gstp1,Zfp110,Hdac3,Map4k4,Dab2ip,Dvl2,Dixdc1
LECIIa_vs_CEntIIa	LECIIa	CEntIIa	GOBP POSITIVE REGULATION OF INTERLEUKIN 12 PRODUCTION	Enriched in CENT	0.812874	0.952413	-0.285606	-0.752856	27	Tirap,Hmgb1,Tnfsf4,Rela,Hspd1,Mdk
LECIIa_vs_CEntIIa	LECIIa	CEntIIa	GOBP REGULATION OF MITOCHONDRIAL FUSION	Enriched in CENT	0.81348	0.952413	-0.308384	-0.733989	16	Prkn,Mief1,Oma1,Opa1,Msto1,Adck1,Bnip3
LECIIa_vs_CEntIIa	LECIIa	CEntIIa	GOBP VIRAL GENOME REPLICATION	Enriched in CENT	0.813582	0.952413	-0.248938	-0.792415	74	Zc3hav1,Eif2ak2,Prkn,Ifitm2,Smarcb1,Ppia,Gas6,Ppie,Shfl,Vapa,Rnasel,Slc38a8,Oas1c,N4bp1,Smc6,Ddx3x,Znfx1,Atg5,Atg16l2
LECIIa_vs_CEntIIa	LECIIa	CEntIIa	GOBP BILE ACID METABOLIC PROCESS	Enriched in LEC	0.814706	0.952643	0.26246	0.764533	28	Osbpl3,Stard4,Pex2,Errfi1
LECIIa_vs_CEntIIa	LECIIa	CEntIIa	GOBP ENDOTHELIUM DEVELOPMENT	Enriched in CENT	0.814721	0.952643	-0.245676	-0.826929	115	Pde4d,Stard13,Arhgef26,Acvr1,Cd34,Bsg,Btg1,Foxj2,Met,Ptprs,Vegfa,Rapgef1,Cldn1,Nr2f2
LECIIa_vs_CEntIIa	LECIIa	CEntIIa	GOBP MACROPHAGE DIFFERENTIATION	Enriched in LEC	0.814696	0.952643	0.239484	0.806026	48	Plcb1,Abcg2,L3mbtl3,Eif2ak1,Il34,Large1,Ror2,Nrros,Id2,Naglu,Diaph3,Trib1
LECIIa_vs_CEntIIa	LECIIa	CEntIIa	GOBP MAMMARY GLAND DUCT MORPHOGENESIS	Enriched in CENT	0.814264	0.952643	-0.282516	-0.776117	33	Wnt5a,Slit2,Pgr,Fgf10
LECIIa_vs_CEntIIa	LECIIa	CEntIIa	GOBP REGULATION OF JUN KINASE ACTIVITY	Enriched in CENT	0.814327	0.952643	-0.27252	-0.77106	37	Wnt5a,Sash1,Map4k2,Tirap
LECIIa_vs_CEntIIa	LECIIa	CEntIIa	GOBP REGULATION OF CILIUM DEPENDENT CELL MOTILITY	Enriched in CENT	0.815047	0.952804	-0.313746	-0.735089	15	Tacr3,Cfap45,Kif9,Bbs4
LECIIa_vs_CEntIIa	LECIIa	CEntIIa	GOBP REGULATION OF KERATINOCYTE PROLIFERATION	Enriched in CENT	0.815868	0.953103	-0.284483	-0.749896	27	Ctsl,Fgf10,Notch2,Prkd1,Yap1,Stxbp4,Zfp36,Mdk,Twist2,Klf9
LECIIa_vs_CEntIIa	LECIIa	CEntIIa	GOBP REGULATION OF T CELL MEDIATED CYTOTOXICITY	Enriched in CENT	0.81575	0.953103	-0.282477	-0.756185	29	Hspa8,H2-T23,H2-D1,H2-T22
LECIIa_vs_CEntIIa	LECIIa	CEntIIa	GOMF PHOSPHATIDYLINOSITOL 4 PHOSPHATE BINDING	Enriched in CENT	0.81575	0.953103	-0.282724	-0.756845	29	Sestd1,Sh3pxd2a,Arfip2,Cert1,Lancl2,Rs1,Dab2ip,Snx24,Arfip1
LECIIa_vs_CEntIIa	LECIIa	CEntIIa	GOBP MICROGLIA DIFFERENTIATION	Enriched in CENT	0.816614	0.953534	-0.31262	-0.73245	15	App,Tspan2,Qki,Csf1r,Tgfb1,Mfsd8,Vps13a
LECIIa_vs_CEntIIa	LECIIa	CEntIIa	GOBP REGULATION OF SULFUR METABOLIC PROCESS	Enriched in CENT	0.816614	0.953534	-0.312005	-0.73101	15	Pgk1,Pdk2,Pdk3,Pdk1,Slc7a11
LECIIa_vs_CEntIIa	LECIIa	CEntIIa	GOBP POSITIVE REGULATION OF NITRIC OXIDE BIOSYNTHETIC PROCESS	Enriched in CENT	0.817378	0.954206	-0.271805	-0.770091	38	Hsp90aa1,Hsp90ab1,Smad3,Sod2,Ass1,App,Akt1
LECIIa_vs_CEntIIa	LECIIa	CEntIIa	GOBP NEGATIVE REGULATION OF DNA REPAIR	Enriched in LEC	0.81761	0.954256	0.244142	0.772441	37	Fbh1,Rnf169,Kmt5a,Trp53bp1,Rif1
LECIIa_vs_CEntIIa	LECIIa	CEntIIa	GOBP REGULATION OF MICROVILLUS ORGANIZATION	Enriched in CENT	0.818182	0.954703	-0.307916	-0.732875	16	Pls1,Podxl,Rapgef2,Rap1gap,Fscn1,Rapgef6
LECIIa_vs_CEntIIa	LECIIa	CEntIIa	GOBP CELLULAR RESPONSE TO GAMMA RADIATION	Enriched in CENT	0.818722	0.954705	-0.280787	-0.751661	29	Mdm2,Xrcc5,Hras,H2ax,Yap1,Egr1,Rnf4,Zmpste24,Xrcc6
LECIIa_vs_CEntIIa	LECIIa	CEntIIa	GOCC GLYCOCALYX	Enriched in LEC	0.818681	0.954705	0.266876	0.691729	16	Ndrg1,Csnk2b,Ptpn23,Dctn3,Acadm,Cyb5r3
LECIIa_vs_CEntIIa	LECIIa	CEntIIa	GOMF CARBOXYLIC ESTER HYDROLASE ACTIVITY	Enriched in CENT	0.81875	0.954705	-0.243808	-0.826095	118	Bche,Nceh1,Enpp2,Vars2,Ces5a,Ache,Abhd8,Ces1d,Abhd4,Pnpla7,Lcat,Bphl,Pla2g3,Esd,Lipo3,Acot2,Lipe,Car2,Prdx6,Oard1,Gde1,Faah,Siae,Dph7,Iars2,Gdpd1,Pla2g12a,Pnpla1
LECIIa_vs_CEntIIa	LECIIa	CEntIIa	GOBP CELLULAR RESPONSE TO ALKALOID	Enriched in CENT	0.821114	0.954873	-0.272184	-0.76388	36	Cpe,Ryr2,Casp6,Tmem38a,Ehmt2,Slc8a1,Adcy8,Mecp2,Nedd8,Htr1b,Slc1a3
LECIIa_vs_CEntIIa	LECIIa	CEntIIa	GOBP GLAND DEVELOPMENT	Enriched in CENT	0.819742	0.954873	-0.233362	-0.8721	393	Lef1,Prlr,Nrp1,Wnt5a,Man2a1,Cav1,Dbp,mt-Co2,Rreb1,Stat6,Hspa12a,Plxna1,Hrh2,Fkbp4,Slit2,Esr2,Pgr,Ceacam2,Psen2,Slc7a5,Cadm1,Psap,Arhgap5,Smad3,Kras,Ptn,Cyp7b1,Sod2,Clcn2,Ass1,Slc46a2,Met,Igf2r,Coa5,Onecut1,Fgf10,Prdx2,Hgf,Pten,Cckbr,Eda,Vegfa,Gpat4,Smo,Hipk2,Ppdpf,Notch2,Cldn1,Rela,Socs2,Upf2,Thra,Srp54a,Wdr77,Prkcsh,Orai1,Onecut2,Sfrp1,Cdkn1b,Lama1,Rps6ka1,Crkl,Xbp1,Ddr1
LECIIa_vs_CEntIIa	LECIIa	CEntIIa	GOBP MEIOTIC SPINDLE ASSEMBLY	Enriched in LEC	0.821429	0.954873	0.266156	0.689863	16	Dcaf13,Ddb1
LECIIa_vs_CEntIIa	LECIIa	CEntIIa	GOBP NEGATIVE REGULATION OF CELL CELL ADHESION	Enriched in CENT	0.821128	0.954873	-0.238817	-0.836773	160	Arg2,Adamts18,Tmem131l,Tnr,Marchf7,Pag1,Prnp,Spint2,Ass1,Cdsn,Hmgb1,Prdx2,Sdc4,Map2k5,Tnfsf4,Vegfa,Pawr,C1qtnf1,Tnfrsf21,Akt1
LECIIa_vs_CEntIIa	LECIIa	CEntIIa	GOBP NEGATIVE REGULATION OF GENE EXPRESSION EPIGENETIC	Enriched in CENT	0.821053	0.954873	-0.236302	-0.835085	169	Pcgf5,Macroh2a2,Lrif1,Tdrd12,Hmgb1,Cenpv,Lhx2,Lmna,H1f2,H3f3a,Hdac2,Eed,Spen,Hnrnpk,H2ax,Mbd3,Mis18bp1,Tdrd5,Phf2,Ehmt2,Spin1,H2az1,Pcgf3,Hdac3,Rb1,Hat1,Atf7ip,Setmar,Mta1,H2aj,H2az2,Mecp2,Dnmt3b,Ctcf,Dot1l,Hdac6,Rbm15,Ythdc1,Pole3,Znfx1,Sirt2,Mov10l1,Suv39h2,Morc2b,Ezh1,Bap1,Ubr2
LECIIa_vs_CEntIIa	LECIIa	CEntIIa	GOBP POLYSACCHARIDE BIOSYNTHETIC PROCESS	Enriched in LEC	0.820069	0.954873	0.236989	0.808257	53	Igf1,Akt2,Sorbs1,Inpp5k,Epm2aip1,Pgm2,Ppp1r3d,Acadm,Ptger4,Ext2,Ext1,Pask
LECIIa_vs_CEntIIa	LECIIa	CEntIIa	GOBP POSITIVE REGULATION OF MACROPHAGE ACTIVATION	Enriched in CENT	0.820475	0.954873	-0.296036	-0.737521	20	Wnt5a,Hspd1,Cebpa,Stap1
LECIIa_vs_CEntIIa	LECIIa	CEntIIa	GOBP REGULATION OF EXTRACELLULAR MATRIX DISASSEMBLY	Enriched in CENT	0.82	0.954873	-0.306495	-0.737236	17	Dpp4,Reck,Ddr1,Fap,Sema5a
LECIIa_vs_CEntIIa	LECIIa	CEntIIa	GOBP REGULATION OF LAMELLIPODIUM ASSEMBLY	Enriched in CENT	0.819912	0.954873	-0.273721	-0.764007	35	Clrn1,Slit2,Hsp90aa1
LECIIa_vs_CEntIIa	LECIIa	CEntIIa	GOBP TETRAPYRROLE METABOLIC PROCESS	Enriched in CENT	0.82148	0.954873	-0.262922	-0.777211	48	Amn,Slc25a39,Rsad1,Slc48a1,Alas1,Clybl,Iba57,Mmadhc,Mtr,Hmbs,Alad,Flvcr1,Hebp1,Urod
LECIIa_vs_CEntIIa	LECIIa	CEntIIa	GOBP VENTRICULAR CARDIAC MUSCLE TISSUE DEVELOPMENT	Enriched in CENT	0.821478	0.954873	-0.255408	-0.770871	52	Chd7,Ryr2,Kcnj11,Myh7,Epo
LECIIa_vs_CEntIIa	LECIIa	CEntIIa	GOCC EUKARYOTIC 48S PREINITIATION COMPLEX	Enriched in CENT	0.82	0.954873	-0.306291	-0.736745	17	Eif3d,Eif3h,Eif3k,Eif3i,Eif3f,Eif3g
LECIIa_vs_CEntIIa	LECIIa	CEntIIa	GOCC U5 SNRNP	Enriched in CENT	0.821538	0.954873	-0.305222	-0.734172	17	Ddx23,Cd2bp2,Snrpe,Snrpd2,Tssc4
LECIIa_vs_CEntIIa	LECIIa	CEntIIa	GOMF CYTOSKELETAL MOTOR ACTIVITY	Enriched in CENT	0.821429	0.954873	-0.244362	-0.813451	102	Gpr88,Myo10,Pin1,Kif13a,Dnah2,Myl6b,Myh14,Dync2h1,Myh7,Dnah1,Dnah7c,Myl1,Dnah5,Kif9,Kif16b,Kif27,Kif5c,Kif1a,Dnhd1,Kifc3,Myo1b,Kif5a,Kif3b,Kifc1,Myh10,Dnah10,Dnai2,Kifc2,Myo19,Pmp22
LECIIa_vs_CEntIIa	LECIIa	CEntIIa	GOBP VIRAL TRANSLATION	Enriched in CENT	0.822021	0.955215	-0.292684	-0.736907	22	Denr,Eif3d,Oaz1,Shfl
LECIIa_vs_CEntIIa	LECIIa	CEntIIa	GOBP CONNECTIVE TISSUE DEVELOPMENT	Enriched in CENT	0.823596	0.955618	-0.233505	-0.850761	259	Rspo2,Zbtb16,Chst11,Satb2,Pparg,Wnt5a,Sox8,Wnt7a,Wnt7b,Cd34,Tbl1xr1,Nfatc2,Zbtb7a,Trps1,Zfp219,Smad3,Ubb,Agrn,Trpm4,Pth1r,Lmna,Thrb,Rela,Adgrg6,Col6a1,Hras,Thbs3,Mgp,Thra,Sox5,Atp7a,Ppard,Xbp1,Arrdc3,Rara,Rb1,Gusb,Mdk,Fgf9,Gnas,Dhrs7b,Paxip1,Esrra,Bbs4,Timp1,Ltbp3,Pik3ca,Comp,Sptlc2,Egr1,Snx19,Lum,Axin2,Adamts17,Smad1,Pgrmc2,Slc39a13,Nfia,Mef2c,Acat1,Ctsk,Slc39a14,Pbxip1,Amer1,Oxct1,Selenom
LECIIa_vs_CEntIIa	LECIIa	CEntIIa	GOBP MICROTUBULE DEPOLYMERIZATION	Enriched in CENT	0.822647	0.955618	-0.25131	-0.780391	58	Htr1a,Nckap5,Mid1ip1,Katnb1,Map6d1,Nedd1
LECIIa_vs_CEntIIa	LECIIa	CEntIIa	GOBP POSITIVE REGULATION OF STEROID METABOLIC PROCESS	Enriched in CENT	0.823358	0.955618	-0.265811	-0.764369	40	Agtr1a,Sec14l2,Kpnb1,Npy1r,Akt1,Gpr146,Scp2,Insig2,Mbtps2,Insig1,Gnai1,Qki,Nr1d1
LECIIa_vs_CEntIIa	LECIIa	CEntIIa	GOBP PROSTANOID METABOLIC PROCESS	Enriched in CENT	0.82327	0.955618	-0.269206	-0.762726	38	Fabp5,Hpgds,Mif,Pla2g3,Atp6v1b1,Gstp1,Ptges3,Pibf1,Ptges,Ptges2
LECIIa_vs_CEntIIa	LECIIa	CEntIIa	GOBP REGULATION OF DNA STRAND ELONGATION	Enriched in LEC	0.823864	0.955618	0.264485	0.695751	17	Tfpt,Mcrs1,Nfrkb
LECIIa_vs_CEntIIa	LECIIa	CEntIIa	GOBP REGULATION OF NEUROTROPHIN TRK RECEPTOR SIGNALING PATHWAY	Enriched in CENT	0.822884	0.955618	-0.309805	-0.725856	15	Tmem108,Dok5,Ulk1
LECIIa_vs_CEntIIa	LECIIa	CEntIIa	GOBP SKELETAL MUSCLE CELL PROLIFERATION	Enriched in LEC	0.823881	0.955618	0.272424	0.72922	21	Stat3,Ephb1
LECIIa_vs_CEntIIa	LECIIa	CEntIIa	GOMF NUCLEIC ACID CONFORMATION ISOMERASE ACTIVITY	Enriched in CENT	0.823745	0.955618	-0.238611	-0.824923	142	Mre11a,Xrcc5,Tdrd12,Ddx52,Ddx24,G3bp1,Chd1l,Zgrf1,Top3a,Ddx51,Chd8,Ddx25,Ddx23,Helq,Ruvbl2,Ddx21,Chd1,Upf1,Hfm1,Ercc6l2,Ercc3,Dhx16,Setx,Ddx54,Mcm4,Ddx55,Top1,Rfc5,Rigi,Ddx49,Ddx3x,Znfx1,Mcm8,Mov10l1,Ddx19a,Dhx58,Recql,Aqr,Polq,Ythdc2,Fxr1,Twnk,Xrcc6,Fancm,Srcap,Rad50,Eif4a2,Ruvbl1
LECIIa_vs_CEntIIa	LECIIa	CEntIIa	GOCC PHOTORECEPTOR CELL CILIUM	Enriched in CENT	0.824808	0.956475	-0.243681	-0.812172	103	Ush2a,Slc24a4,Pcdh15,Bsg,D630045J12Rik,Cngb3,Myrip,Pde6h,Poc5,Nphp4,Pip4k2a,Pde6a,Guca1b,Abca4,Tmem237,Gnb5,Cib2
LECIIa_vs_CEntIIa	LECIIa	CEntIIa	GOBP ARTERY DEVELOPMENT	Enriched in CENT	0.828165	0.957732	-0.244398	-0.802096	90	Chd7,Nrp1,Chrd,Hhipl1,Notch3,Gaa,Zmiz1,Vegfa,Efemp2,Luzp1,Acvr2b,Gusb,Pkd2,Mdk,Cntrl,Prickle1,Comp,Snx17,Sufu,Gla,Myh10
LECIIa_vs_CEntIIa	LECIIa	CEntIIa	GOBP MICROTUBULE BUNDLE FORMATION	Enriched in CENT	0.826618	0.957732	-0.240526	-0.825101	133	Nckap5,Psrc1,Ttll5,Ccdc65,Cfap47,Dnah2,Dnah1,Spag6l,Dnah7c,Mapre1,Cfap65,Tpgs1,Spag1,Pla2g3,Cc2d2a,Spag6,Cep131,Dnah5,Aaas,Numa1,Spag17,Katna1,Spast,Dnai4,Dnai1,Ccdc57,Tbc1d32,Tppp3,Pierce2,Dnai2
LECIIa_vs_CEntIIa	LECIIa	CEntIIa	GOBP MITOCHONDRIAL RNA PROCESSING	Enriched in CENT	0.827124	0.957732	-0.287098	-0.747252	25	Slirp,Trmt5,Gtpbp3,Mto1,Fastkd1,Tbrg4,Trub2,Fastk,Cdk5rap1,Prorp,Supv3l1,Pnpt1
LECIIa_vs_CEntIIa	LECIIa	CEntIIa	GOBP MODIFIED AMINO ACID CATABOLIC PROCESS	Enriched in CENT	0.828054	0.957732	-0.291584	-0.734137	22	Pcyox1l,Pcyox1,Aasdhppt,Dmgdh,Mthfsl,Ggt7,Abhd16a,Abhd12,Aldh1l1,Ggact
LECIIa_vs_CEntIIa	LECIIa	CEntIIa	GOBP NEGATIVE REGULATION OF GENE SILENCING BY REGULATORY NCRNA	Enriched in CENT	0.827692	0.957732	-0.30367	-0.73044	17	Lin28b,Zswim8,Elob,Mecp2,Eloc,Zmpste24
LECIIa_vs_CEntIIa	LECIIa	CEntIIa	GOBP POSITIVE REGULATION OF ADAPTIVE IMMUNE RESPONSE	Enriched in CENT	0.827145	0.957732	-0.243054	-0.809977	105	Hspa8,Il6st,Stat6,Cd7,Fcgr1,Tnfsf4,Mif,H2-T23,H2-D1,Pycard,Exosc3,H2-T22,H2-DMa,Ywhag,Kmt5c,Hspd1,Msh2,Mlh1,Paxip1,Malt1
LECIIa_vs_CEntIIa	LECIIa	CEntIIa	GOBP PROTEIN LOCALIZATION TO CHROMOSOME CENTROMERIC REGION	Enriched in LEC	0.826866	0.957732	0.271398	0.726472	21	Cenpa,Jarid2
LECIIa_vs_CEntIIa	LECIIa	CEntIIa	GOBP RESPONSE TO CHEMOKINE	Enriched in CENT	0.826211	0.957732	-0.256555	-0.768283	50	Slit3,Entrep1,Slit2,Cx3cl1,Cxcl17,Oxsr1,Thpo,Ripor2,Rbm15,Ccr5,Gnai1,Rnf113a2,Sh2b3
LECIIa_vs_CEntIIa	LECIIa	CEntIIa	GOBP RESPONSE TO LEAD ION	Enriched in LEC	0.827893	0.957732	0.276211	0.720277	18	Cat,Cyp51,Mapt,Becn1
LECIIa_vs_CEntIIa	LECIIa	CEntIIa	GOCC CYTOPLASMIC SIDE OF ENDOPLASMIC RETICULUM MEMBRANE	Enriched in CENT	0.827795	0.957732	-0.284045	-0.751153	28	Rpl27,H13,Kdsr,Otulinl,Alg2,Pkd2
LECIIa_vs_CEntIIa	LECIIa	CEntIIa	GOCC MEMBRANE COAT	Enriched in LEC	0.827586	0.957732	0.221281	0.839058	95	Kcnq5,Ap1s2,Sec24d,Ap1m1,Ap5z1,Dipk2a,Picalm,Vps33a,Ap1s3,Ap3m2,Ap2b1,Chmp2a,Copb2,Copa,Ap2a2,Copb1,Ap2m1,Clba1,Ap1g2,Ap3s1,Necap1
LECIIa_vs_CEntIIa	LECIIa	CEntIIa	GOCC SPINDLE MIDZONE	Enriched in CENT	0.827637	0.957732	-0.276972	-0.760887	33	Mapre1,App,Cenpv,Eml1,Luzp1,Unc119,Numa1
LECIIa_vs_CEntIIa	LECIIa	CEntIIa	GOBP INTRA GOLGI VESICLE MEDIATED TRANSPORT	Enriched in CENT	0.82963	0.958767	-0.276847	-0.744443	30	Rab33b,Gosr2,Cux1,Copg1,Cog8,Gabarapl2,Rab6a,Gosr1,Cog6,Copz2
LECIIa_vs_CEntIIa	LECIIa	CEntIIa	GOBP REGULATION OF T HELPER 1 TYPE IMMUNE RESPONSE	Enriched in LEC	0.829341	0.958767	0.272382	0.71353	19	Arid5a,Il1b,Ripk2,Il27,Syvn1,Pla2g4a,Slamf1,Il1r1,Zdhhc9,Il23r
LECIIa_vs_CEntIIa	LECIIa	CEntIIa	GOBP RIBOSOME DISASSEMBLY	Enriched in LEC	0.829582	0.958767	0.238394	0.796817	47	Skic2,Otud3,Mtif3,Cdk5rap3,Trip4,Ptrh1,Rchy1,Eif2d,Gcn1,Ufl1,Usp10,Rack1,Rnf14,Gspt1
LECIIa_vs_CEntIIa	LECIIa	CEntIIa	GOBP LENS MORPHOGENESIS IN CAMERA TYPE EYE	Enriched in LEC	0.829851	0.958804	0.269711	0.721958	21	Nectin1,Ctnnb1,Ski,Tdrd7,Tbc1d20
LECIIa_vs_CEntIIa	LECIIa	CEntIIa	GOBP MODIFIED AMINO ACID TRANSPORT	Enriched in CENT	0.830409	0.959185	-0.2677	-0.757422	37	Slc25a39,Slc6a8,Slc13a3,Slc46a1,Abcc1,Slc7a6,Ctns,Slc7a11
LECIIa_vs_CEntIIa	LECIIa	CEntIIa	GOBP PEPTIDYL CYSTEINE MODIFICATION	Enriched in CENT	0.83056	0.959185	-0.283284	-0.741016	26	Gapdh,Nos1,Map6d1,Hhat,Zdhhc18,Zdhhc20,Zdhhc3,Zdhhc2,Rab6a,Zdhhc1,Tbc1d24
LECIIa_vs_CEntIIa	LECIIa	CEntIIa	GOMF HISTONE H4 ACETYLTRANSFERASE ACTIVITY	Enriched in CENT	0.831071	0.959556	-0.290441	-0.73126	22	Jade1,Kat5,Naa50,Hat1,Ing4
LECIIa_vs_CEntIIa	LECIIa	CEntIIa	GOBP RESPONSE TO PROSTAGLANDIN	Enriched in CENT	0.831343	0.959651	-0.287347	-0.740099	24	Aanat,Tnfsf4,Akt1,Sfrp1,Prkaa2,Gnas,Adcy6,Gnai1
LECIIa_vs_CEntIIa	LECIIa	CEntIIa	GOBP NUCLEAR TRANSCRIBED MRNA POLY A TAIL SHORTENING	Enriched in CENT	0.832073	0.960274	-0.281116	-0.735346	26	Tent4a,Eif4enif1,Tnrc6b,Polr2g,Pan2,Zfp36,Mlh1
LECIIa_vs_CEntIIa	LECIIa	CEntIIa	GOCC MITOTIC SPINDLE MICROTUBULE	Enriched in LEC	0.832418	0.960453	0.271876	0.69539	15	Haus1,Cep295,Haus3,Haus5,Tubg1
LECIIa_vs_CEntIIa	LECIIa	CEntIIa	GOBP REGULATION OF TRIGLYCERIDE BIOSYNTHETIC PROCESS	Enriched in CENT	0.833583	0.961578	-0.289566	-0.723159	21	Thrsp,Kat5,Dgat1,Slc27a1,Cnep1r1,Tmx1,Nr1h3
LECIIa_vs_CEntIIa	LECIIa	CEntIIa	GOBP PEPTIDE CATABOLIC PROCESS	Enriched in CENT	0.833856	0.961668	-0.303938	-0.723407	16	Cpe,Mme
LECIIa_vs_CEntIIa	LECIIa	CEntIIa	GOBP TRANSCRIPTION PREINITIATION COMPLEX ASSEMBLY	Enriched in CENT	0.834232	0.961668	-0.248222	-0.785842	69	Med27,Hmgb1,Med30,Smarcb1,Med26,Med29,Thra,Taf7,Med24,Med16,Tbp,Taf10,Taf3,Med9,Dr1,Gtf2e2,Taf1b,Med11,Taf12,Ahr,Med31
LECIIa_vs_CEntIIa	LECIIa	CEntIIa	GOCC ATPASE COMPLEX	Enriched in CENT	0.834146	0.961668	-0.238808	-0.820467	136	Cecr2,Atp6v0e2,Atp6v1g1,Phf10,Mta3,Kat5,Atp6v0c,Smarcb1,Actb,Ino80b,Atp6v1d,Hdac2,Atp6v1e1,Mybbp1a,Mbd3,Atp6v1c1,Rnasek,Atp6v1b1,Luzp1,Ubxn2b,Ruvbl2,Ddx21,Atp6ap2,Amfr,Bcl7a,Brd9,Ino80d,Mta1,Bptf,Smarce1,Tcirg1,Atp6ap1,Atp6v1g2,Chd4,Pole3,Dpf1,Brd7,Smarcc2
LECIIa_vs_CEntIIa	LECIIa	CEntIIa	GOBP POSITIVE REGULATION OF DNA RECOMBINATION	Enriched in CENT	0.834428	0.961675	-0.243917	-0.781352	75	Stat6,Kat5,Tnfsf4,Actb,H2ax,Exosc3,Helq,Ruvbl2,Wdr48,Kmt5c,Msh2,Mrgbp,Mlh1,Paxip1,Rnf126,Rnf8,Morf4l2,Prdm9,Morf4l1,Ruvbl1,Arid2,Blm,Ing3,Khdc3,Mdc1,Wrap53,Ube2b,Epc2,Vps72,Tgfb1
LECIIa_vs_CEntIIa	LECIIa	CEntIIa	GOCC P BODY	Enriched in CENT	0.834625	0.961683	-0.242539	-0.791846	87	Psma2,Psma6,Ago1,Wtip,Trim71,Psmc2,Eif4enif1,Fam184a,Shfl,Lsm4,Tnrc6b,Nbdy,Polr2g,Pan2,Upf1,Ythdf2,Zfp36,Ago3,Nanos3,Btbd2,Top1,Kif5a,Dcps,Psma4,Pum1,Igf2bp3,Ybx1,Csde1,Psmc3,Rbpms,Cnot7,Lsm14a
LECIIa_vs_CEntIIa	LECIIa	CEntIIa	GOBP ANTIGEN PROCESSING AND PRESENTATION OF EXOGENOUS ANTIGEN	Enriched in CENT	0.836826	0.961879	-0.278969	-0.73536	27	Fcgr1,H2-DMa,H2-M3,Ap3b1,Traf6,Lgmn,Tapbp,Psme1,H2-DMb1,H2-Ob,Tap2,Pikfyve,Ap3d1,Mr1
LECIIa_vs_CEntIIa	LECIIa	CEntIIa	GOBP ANTIGEN RECEPTOR MEDIATED SIGNALING PATHWAY	Enriched in LEC	0.837079	0.961879	0.20807	0.851551	153	Vav3,Bcl2,Pde4b,Nfam1,Nfkbiz,Nck1,Cd226,Braf,Lipa,Plcl2,Fyb2,Rc3h1,Trat1,Plekha1,Usp46,Rnf31,Nectin2,Eif2b2,Cbl
LECIIa_vs_CEntIIa	LECIIa	CEntIIa	GOBP DENDRITIC TRANSPORT	Enriched in CENT	0.836582	0.961879	-0.286475	-0.71544	21	Septin9,Trak2,Kif5c,Kif1a,Kif5a,Kif3b,Kifc2
LECIIa_vs_CEntIIa	LECIIa	CEntIIa	GOBP G PROTEIN COUPLED DOPAMINE RECEPTOR SIGNALING PATHWAY	Enriched in LEC	0.836991	0.961879	0.249101	0.747023	32	Lrrk2,Drd1,Rgs9,Alk,Oprm1,Adcy5,Gnao1,Palm,Rgs4
LECIIa_vs_CEntIIa	LECIIa	CEntIIa	GOBP LONG TERM MEMORY	Enriched in CENT	0.836496	0.961879	-0.264222	-0.759798	40	Adcy1,Ccnd2,Calb1,Trpm4,Chd8,Ehmt2,Adcy8,Gria1,Ctns,Mecp2,Egr1,Pja2
LECIIa_vs_CEntIIa	LECIIa	CEntIIa	GOBP POSITIVE REGULATION OF DNA METABOLIC PROCESS	Enriched in CENT	0.835955	0.961879	-0.232393	-0.850108	285	Npas2,Igfbp3,Stat6,Mre11a,Abraxas1,Stn1,Phf10,Met,Kat5,Camk2d,Hmgb1,Fgf10,Hgf,Tnfsf4,Smarcb1,Cct6a,Actb,Vegfa,Nabp2,Ino80b,Cct3,Cct5,Fbxo4,Akt1,H2ax,Exosc3,Helq,Ruvbl2,Slx4,Pnkp,Wdr48,Kmt5c,Acd,Smoc2,Bcl7a,Msh2,Tnfaip1,Tmem161a,Setmar,Ino80d,Mrgbp,Mlh1,Ptges3,Paxip1,Tcp1,Ube2n,Tnks,Smarce1,Cct4,Tigar,Fh1,Hnrnpa2b1,Egf,Rfc5,Cct7,Slf2,Dpf1,Slx1b,Ercc8,Babam2,Brd7,Smarcc2,Apbb1,Rnf126,Pot1b,Ercc1,Cct2,Bcl7c,Rnf8,Morf4l2,Prdm9,Actr8
LECIIa_vs_CEntIIa	LECIIa	CEntIIa	GOBP REGULATION OF CENTROSOME DUPLICATION	Enriched in CENT	0.835022	0.961879	-0.260112	-0.766959	47	Cep76,Pkhd1,Poc1b,Chmp1b,Ccdc15,Nat10,Cep131,D7Ertd443e,Chordc1,Chmp5,Chmp2b,Kifc1,Fbxw5,Mdm1,Pdcd6ip,Poc1a,Chmp3,Chmp1a,Kat2a,Spice1,Xrcc3,Sass6,Trim37
LECIIa_vs_CEntIIa	LECIIa	CEntIIa	GOCC INTRACILIARY TRANSPORT PARTICLE B	Enriched in CENT	0.835423	0.961879	-0.301835	-0.718402	16	Ift27,Trim59,Ift74,Rabl2,Ift88
LECIIa_vs_CEntIIa	LECIIa	CEntIIa	GOMF ACTIN BINDING	Enriched in CENT	0.836933	0.961879	-0.231607	-0.864076	388	Abi3bp,Fhod3,Trpc6,Sntb1,Ankrd24,Fermt1,Utrn,Pacrg,Alkbh4,Syne2,Crocc,Trpc5,Myo10,Klhl4,Tmsb4x,Ankrd35,Sntg1,Mtss1,Samd14,Klhl20,Ceacam2,Ablim2,Hpca,Myh14,Enc1,Myh7,Tmod1,Klhl17,Prkn,Eps8l2,Flii,Pls1,Tmsb10,Myrip,Coro6,Fam107a,Fmnl2,Snta1,Pfn2,Pawr,Fmnl1,Arpc3,Itprid2,Lasp1,Spata32,Msrb1,Cdk5r2,Msrb2,Micall1,Vasp,Luzp1,Nexn,Washc1,Pdlim1,Ywhag,Mib2
LECIIa_vs_CEntIIa	LECIIa	CEntIIa	GOMF CATALYTIC ACTIVITY ACTING ON RNA	Enriched in CENT	0.835498	0.961879	-0.230596	-0.859467	356	Vars2,Lrrc47,Rnaset2a,Tdrd12,Ddx52,Ddx24,G3bp1,Rcl1,Polr2f,Pus1,Rnaset2b,Khnyn,Polr3a,Crcp,Wars1,Mettl15,Ddx51,Ears2,Qrsl1,Trmt2b,Rnaseh1,Polr1c,Ddx25,Dimt1,Pus10,Wars2,Rnasek,Gatc,Trmt5,Nat10,Ddx23,Gtpbp3,Polr2h,Cars2,Mtfmt,Trpt1,Tut7,Pan2,Ddx21,Tgs1,Rnasel,Mto1,Drosha,Nudt16l1,Polr1b,Nars2,Upf1,Ang,Rnase4,Polr2k,Exd2,Dhx16,Setx,Polr2a,Ago3,Tarbp1,Mrm2,Mettl2,Ddx54,Thumpd2,Iars2,Nsun5,Yju2,Ern1,Ddx55,Ang2,Elp3,N4bp1,Mblac1,Ftsj3,Rigi,Zbtb8os,Tdp2,Ddx49,Yars2,Ddx3x,Ints11,Qtrt1,Trub2,Mov10l1,Toe1,Ddx19a,Dhx58,Mars1,Trmt11,Rpp30,Aqr,Tut1,Dis3,Smg6,Trmt12,Ythdc2,Polr3h,Fxr1,Polr2e,Dxo,Pusl1,Fto,Nsun4,Fancm,Pars2,Mettl14,Cnot7,Dtwd1,Trmt10b,Xrn2,Polr2j,Fen1,Eif4a2
LECIIa_vs_CEntIIa	LECIIa	CEntIIa	GOMF DEMETHYLASE ACTIVITY	Enriched in LEC	0.835962	0.961879	0.234831	0.768382	42	Jarid2,Kdm8,Jmjd1c,Cyp51,Alkbh3,Kdm3b,Kdm1a,Kdm7a,Kdm6a
LECIIa_vs_CEntIIa	LECIIa	CEntIIa	GOMF GALACTOSYLTRANSFERASE ACTIVITY	Enriched in LEC	0.836858	0.961879	0.264456	0.748502	25	Ugt8a,B3galt1,B4galt6,B4galt1,A4galt
LECIIa_vs_CEntIIa	LECIIa	CEntIIa	GOBP CELL CYCLE G1 S PHASE TRANSITION	Enriched in CENT	0.83737	0.961991	-0.231367	-0.830329	223	Hspa8,Ccnd2,Cdkn2d,Acvr1,Plrg1,Mdm2,Camk2g,Ptprv,Acvr1b,Phf10,Spdya,Jade1,Camk2d,Ak1,Fgf10,Klf11,E2f1,Rbx1,Pten,Smarcb1,Actb,Fam107a,Ccna1,Trim71,Ccnjl,Ppp2r3d,Akt1,Ankrd17,Triap1,Cdkn1b,Atp2b4,Ppp2ca,Ecd,Stxbp4,Rb1,Crlf3,Taf10,Bcl7a,Pkd2,Usp26,Rps6,Tcf3,Smarce1,Ppp3ca,Rps27l,Mblac1,Stox1,Rfwd3,Rdx,Ddx3x,Lats1,Dpf1,Brd7,Smarcc2,Apbb1,Cdc73
LECIIa_vs_CEntIIa	LECIIa	CEntIIa	GOMF RNA POLYMERASE II GENERAL TRANSCRIPTION INITIATION FACTOR BINDING	Enriched in CENT	0.837556	0.961991	-0.284174	-0.739644	25	Gtf2f1,Taf7,Ruvbl2,Znhit6,Tbp,Gtf2e2,Ahr,Ercc1,Ercc4,Gtf2a1,Ruvbl1
LECIIa_vs_CEntIIa	LECIIa	CEntIIa	GOBP POSITIVE REGULATION OF EPITHELIAL CELL MIGRATION	Enriched in CENT	0.838849	0.962164	-0.256857	-0.76372	49	Rreb1,Enpp2,Iqsec1,Fgf10,Epb41l4b,Itga3,Map4k4,Hdac6,Mapre2,Mtor,Tgfbr2,Epb41l5,Clasp2
LECIIa_vs_CEntIIa	LECIIa	CEntIIa	GOBP POSITIVE REGULATION OF STRESS ACTIVATED PROTEIN KINASE SIGNALING CASCADE	Enriched in CENT	0.838081	0.962164	-0.284888	-0.711476	21	Igfbp6,Eif2ak2,Stk25,Arl6ip5,Taok3,Crhr2,Taok2
LECIIa_vs_CEntIIa	LECIIa	CEntIIa	GOBP PROTEIN BRANCHED POLYUBIQUITINATION	Enriched in LEC	0.838323	0.962164	0.271393	0.71094	19	Cdc16,Anapc4,Cdc23,Anapc15,Anapc2,Cdc27,Anapc7
LECIIa_vs_CEntIIa	LECIIa	CEntIIa	GOBP REGULATION OF URINE VOLUME	Enriched in CENT	0.838462	0.962164	-0.300028	-0.72168	17	Nfat5,Adrb1,Oprl1,Mllt6
LECIIa_vs_CEntIIa	LECIIa	CEntIIa	GOBP RESPONSE TO GAMMA RADIATION	Enriched in CENT	0.838665	0.962164	-0.252034	-0.769446	54	Mdm2,Xrcc5,Smad3,Sod2,Bak1,Hras,H2ax,Yap1,Tigar,Egr1,Top1,Rnf4,Xrcc4,Zmpste24,Prkdc,Xrcc2,Fancd2,Xrcc6
LECIIa_vs_CEntIIa	LECIIa	CEntIIa	GOCC U2 TYPE PRECATALYTIC SPLICEOSOME	Enriched in LEC	0.838596	0.962164	0.232625	0.788071	52	Snrpf,Eftud2,Lsm8,Snrpd3,Lsm5,Snu13,Magohb,Txnl4a,Cwc27,Sf3a2,Sf3b1,Smu1,Prpf8,Cwc22,Prpf6
LECIIa_vs_CEntIIa	LECIIa	CEntIIa	GOBP NEGATIVE REGULATION OF T CELL MEDIATED IMMUNITY	Enriched in LEC	0.839879	0.962354	0.263714	0.746402	25	Smad7,Mapk3,Usp5,Prkaa1,Ufl1,Dusp22
LECIIa_vs_CEntIIa	LECIIa	CEntIIa	GOBP POSITIVE REGULATION OF DEFENSE RESPONSE TO VIRUS BY HOST	Enriched in CENT	0.840537	0.962354	-0.283023	-0.736647	25	Hsp90aa1,Cgas,Pycard,Parp9,Selenok,Rigi
LECIIa_vs_CEntIIa	LECIIa	CEntIIa	GOBP REGULATION OF CELL CYCLE G1 S PHASE TRANSITION	Enriched in CENT	0.839713	0.962354	-0.234636	-0.8233	161	Ccnd2,Cdkn2d,Acvr1,Plrg1,Mdm2,Ptprv,Phf10,Jade1,Ak1,Fgf10,Klf11,E2f1,Pten,Smarcb1,Actb,Fam107a,Ppp2r3d,Akt1,Ankrd17,Triap1,Cdkn1b,Atp2b4,Ppp2ca,Ecd,Stxbp4,Rb1,Crlf3,Bcl7a,Pkd2,Tcf3,Smarce1,Rps27l,Mblac1,Stox1,Rfwd3,Rdx,Ddx3x,Dpf1,Brd7,Smarcc2,Apbb1,Cdc73
LECIIa_vs_CEntIIa	LECIIa	CEntIIa	GOBP REGULATION OF DEFENSE RESPONSE TO VIRUS BY HOST	Enriched in CENT	0.839525	0.962354	-0.272741	-0.749263	33	Hsp90aa1,Zc3hav1,Cgas,Pycard,Parp9,Selenok,Rigi,Rnf216,Traf3ip2,Zdhhc1
LECIIa_vs_CEntIIa	LECIIa	CEntIIa	GOBP REGULATION OF POLYSACCHARIDE METABOLIC PROCESS	Enriched in CENT	0.840876	0.962354	-0.26237	-0.757819	42	Adcy10,Phka1,Hmgb1,Grb10,Akt1,Pomc,Ppp1cb,1810024B03Rik,Phkg2,Ppp1ca,Egf
LECIIa_vs_CEntIIa	LECIIa	CEntIIa	GOBP REGULATION OF TELOMERE MAINTENANCE	Enriched in CENT	0.840822	0.962354	-0.240882	-0.798159	97	Mre11a,Xrcc5,Stn1,Cct6a,Nabp2,Ino80b,Lmna,Cct3,Cct5,Fbxo4,Nat10,Ruvbl2,Slx4,Pnkp,Acd,Upf1,Ino80d,Ptges3,Tcp1,Tnks,Cct4,Hnrnpa2b1,Cct7,Slx1b,Pot1b,Xrcc4,Ercc1,Ylpm1,Cct2,Ercc4,Actr8,Smg6
LECIIa_vs_CEntIIa	LECIIa	CEntIIa	GOBP RESPONSE TO AUDITORY STIMULUS	Enriched in CENT	0.84101	0.962354	-0.275126	-0.736506	29	D130043K22Rik,Calb1,Kcnc1,Ptn
LECIIa_vs_CEntIIa	LECIIa	CEntIIa	GOBP S ADENOSYLMETHIONINE METABOLIC PROCESS	Enriched in CENT	0.840125	0.962354	-0.299715	-0.702216	15	Ahcyl2
LECIIa_vs_CEntIIa	LECIIa	CEntIIa	GOCC MITOTIC SPINDLE	Enriched in CENT	0.84	0.962354	-0.230989	-0.81739	175	Hnf4g,Tubb5,Tbl1xr1,Poldip2,Kat5,Mapre1,Pkhd1,Lzts2,Cdc14b,Dynlt3,Eml1,Tubb4b,Aaas,Knstrn,Tpx2,Numa1,Hdac3,Nudcd2,Katnal1,Rangap1,Dr1,Pkd2,Cntrl,Tubb4a,Ska3,Tnks,Dpysl2,Trappc14,Ngrn,Katna1,Taf1d,Kifc1,Smc6,Rtraf,Agbl5,Wdr5,Spag5,Sirt2,Tubb2a,Smc3,Hepacam2,Haus6,Nsmce1,Haus4,Rmdn3,Rmdn1,Clasp2,Tubb3,Lsm14a,Ccsap,Ift88,Zzz3,Arhgap6,Ypel5,Smc1a,Ttc28,Ckap2,Kif2a,Mapkbp1,Kif22,Nusap1,Pkp4,Kif23,Mapk1,Rae1,Kat2a,Rcc2,Eml4,Ncor1,Haus2
LECIIa_vs_CEntIIa	LECIIa	CEntIIa	GOMF GENERAL TRANSCRIPTION INITIATION FACTOR ACTIVITY	Enriched in CENT	0.841108	0.962354	-0.26241	-0.764301	44	Gtf3a,Gtf2f1,Taf7,Gtf2h4,Tbp,Taf10,Dr1,Gtf2e2,Taf12,Snapc5,Taf9b,Gtf3c3,Gtf2a1,Gtf3c4,Taf2,Tbpl1,Rrn3,Gtf3c2,Gtf3c5
LECIIa_vs_CEntIIa	LECIIa	CEntIIa	GOMF PEPTIDE HORMONE RECEPTOR BINDING	Enriched in LEC	0.840659	0.962354	0.270148	0.690971	15	Adcyap1,Psmc5,Gnao1,Crh,Gnrh1,Pthlh,Ucn
LECIIa_vs_CEntIIa	LECIIa	CEntIIa	GOMF FLIPPASE ACTIVITY	Enriched in CENT	0.841538	0.962629	-0.299665	-0.720806	17	Atp11c,Atp11a,Atp8b2,Abca4,Abcb1b,Tmem30a,Atp10d,Tmem30c
LECIIa_vs_CEntIIa	LECIIa	CEntIIa	GOBP NEGATIVE REGULATION OF NEURAL PRECURSOR CELL PROLIFERATION	Enriched in CENT	0.841791	0.962647	-0.285743	-0.729507	23	Wnt5a,Spint2,Ptn,Rapgef1,Slc16a2
LECIIa_vs_CEntIIa	LECIIa	CEntIIa	GOCC SPINDLE	Enriched in CENT	0.841935	0.962647	-0.231862	-0.866808	403	Hnf4g,Psrc1,Cdc25b,Anxa11,Nsfl1c,Tubb5,Tbl1xr1,Calm3,Katnb1,Bnip2,Acot13,Poldip2,Champ1,Wdr73,Kat5,Mapre1,Tubgcp3,Map2k5,App,Calm1,Septin6,Ccna1,Pkhd1,Cenpv,Poc1b,Chmp4b,Lzts2,Cep89,Ttll12,Nup85,Nedd1,Chmp7,Chmp1b,Cdc14b,Akt1,Dynlt3,Bod1,Eml1,Luzp1,Ubxn2b,Bbln,Dynlt1b,Tubb4b,Unc119,Rps6ka1,Kif16b,Spin1,Aaas,Ppp2ca,Knstrn,Abraxas2,Cep162,Tpx2,Numa1,Hdac3,Cep44,Nudcd2,Katnal1,Rb1,Rangap1,Tbccd1,Dr1,Pkd2,Crmp1,Zw10,Cntrl,Tubb4a,Chmp5,Ska3,Tnks,Chmp2b,Dpysl2,Rps6ka2,Arl8b,Trappc14,Ngrn,Katna1,Spast,Katnal2,Clta,Taf1d,Kifc1,Myh10,Ccdc57,Smc6,Rtraf,Uxt,Agbl5,Lats1,Wdr5,Topbp1,Spag5,Calm2,Sirt2,Hspb1,Mapre2,Pmf1,Cep85,Tubb2a,Smc3,Mapk1ip1,Hepacam2
LECIIa_vs_CEntIIa	LECIIa	CEntIIa	GOBP ADIPOSE TISSUE DEVELOPMENT	Enriched in CENT	0.842457	0.96288	-0.243704	-0.775566	70	Pparg,Sox8,Tbl1xr1,Ubb,Trpm4,Lmna,Col6a1,Hras,Ppard,Xbp1,Arrdc3,Dhrs7b,Paxip1,Bbs4,Pik3ca,Sptlc2,Pgrmc2,Acat1,Amer1,Oxct1,Selenom,Arl15
LECIIa_vs_CEntIIa	LECIIa	CEntIIa	GOBP POSITIVE REGULATION OF PROTEIN LOCALIZATION TO CELL PERIPHERY	Enriched in LEC	0.84252	0.96288	0.229653	0.827149	72	Stac,Snca,Cnst,Gpsm2,Myo5b,Sorbs1,Stac3,Ptpn9,Myo5a,Efcab7,Wnk3
LECIIa_vs_CEntIIa	LECIIa	CEntIIa	GOBP REGULATION OF MYELOID CELL DIFFERENTIATION	Enriched in CENT	0.842723	0.962893	-0.231263	-0.818722	174	Lef1,Zbtb16,Zbtb46,Fam210b,Ppargc1b,Zbtb7a,Tmem178,Acvr1b,Tesc,Slc9b2,Hmgb1,Notch2,Pla2g3,Mitf,Senp1,Pias3,Gpr171,Ripk1,Sfrp1,Ctnnbip1,Meis1,Gpr68,Rara,Fshr,Car2,Hspa9,Rb1,Zfp36,Gnas,Skic8,Glul,Thpo,Fstl3,Esrra,Ppp3ca,Rbm15,Twist2,Nfkbia,Mef2c,Ninj1,Ceacam1,Qki,Nckap1l,Mtor,Cdc73
LECIIa_vs_CEntIIa	LECIIa	CEntIIa	GOCC ACTIN FILAMENT BUNDLE	Enriched in CENT	0.842912	0.962893	-0.238707	-0.793939	98	Septin9,Afap1l1,Dlc1,Sipa1l3,Myh14,Myh7,Fblim1,Pls1,Actb,Fam107a,Amot,Luzp1,Pdlim1,Flnb,Tmsb15b2,Vangl2,Dixdc1
LECIIa_vs_CEntIIa	LECIIa	CEntIIa	GOCC SPERM END PIECE	Enriched in LEC	0.843333	0.962939	0.232948	0.785546	50	Slc8a3,Ddb1,Ndrg1,Braf,Ift43,Cbl,Kif11,Nubp1,Csnk1d,Kif5b,Mak,Wbp11,Atp6v0a2,Rp2
LECIIa_vs_CEntIIa	LECIIa	CEntIIa	GOMF PROTEIN KINASE A REGULATORY SUBUNIT BINDING	Enriched in CENT	0.843284	0.962939	-0.285557	-0.729033	23	Ryr2,Akap7,1700019D03Rik,Acbd3,Pja2,Arfgef2
LECIIa_vs_CEntIIa	LECIIa	CEntIIa	GOBP DEVELOPMENT OF PRIMARY SEXUAL CHARACTERISTICS	Enriched in CENT	0.844367	0.963032	-0.233382	-0.832504	210	Kitl,Pde4d,Wnt5a,Schip1,Slit3,Kit,Sox8,Rab13,Lsm14b,Esr2,Mamld1,Rec8,Pgr,Lhfpl2,Immp2l,Ctsl,Tesc,Ubb
LECIIa_vs_CEntIIa	LECIIa	CEntIIa	GOBP POSITIVE REGULATION OF T CELL PROLIFERATION	Enriched in CENT	0.844173	0.963032	-0.246263	-0.777784	68	Cd59a,Il6st,Hmgb1,Tnfsf4,Epo,Cd59b,Adk,Pycard,Nck2,Cd46,Selenok,Ppp3ca,Vcam1,Nckap1l,Cd55,Tgfbr2,Traf6
LECIIa_vs_CEntIIa	LECIIa	CEntIIa	GOCC CILIARY BASAL BODY	Enriched in CENT	0.844199	0.963032	-0.22784	-0.841525	309	Naa11,Utrn,Crocc,Klhl4,Marchf7,Ttll5,Ccdc65,Cys1,Cetn4,Ppp4r4,Psen2,Smad3,Jade1,Mme,Adcy9,Mapre1,Gabarapl1,Rilp,Agbl2,Rpap3,Tbc1d30,Pkhd1,Poc1b,Rab23,Cep89,Nup85,Nedd1,2700049A03Rik,Ttll4,Wdr90,Pdia6,Tbc1d31,Prkd3,Akt1,Efhc2,Fam184a,Hras,Tbc1d7,Cep131,Luzp1,Slc1a5,Ruvbl2,Nphp4,Cdkn1b,Atp2b4,Prkaa2,Guca1b,Abraxas2,Cep162,Bbs9,Epb41l3,Cntrob,Cep44
LECIIa_vs_CEntIIa	LECIIa	CEntIIa	GOMF HSP70 PROTEIN BINDING	Enriched in CENT	0.84432	0.963032	-0.252487	-0.759646	51	Pacrg,Dnajb1,Bag6,Prkn,Dnaja4,Dnaja1,Cdkn1b,Dnajb12,Dnajb14,Rnf207,Ern1
LECIIa_vs_CEntIIa	LECIIa	CEntIIa	GOMF LRR DOMAIN BINDING	Enriched in CENT	0.844311	0.963032	-0.290657	-0.719827	19	Kras,Pawr,Mrtfa,Ncam1,Pmf1,Polr2j,Cdc5l,Nrl,Stk11
LECIIa_vs_CEntIIa	LECIIa	CEntIIa	GOMF AMINO ACID SODIUM SYMPORTER ACTIVITY	Enriched in CENT	0.845808	0.964458	-0.290312	-0.718972	19	Slc6a8,Slc38a7,Slc6a1,Slc1a6
LECIIa_vs_CEntIIa	LECIIa	CEntIIa	GOBP NEGATIVE REGULATION OF CYTOSKELETON ORGANIZATION	Enriched in LEC	0.846154	0.964474	0.20978	0.858451	164	Plekhh2,Rab40b,Eps8,Sgk1,Snca,Map2,Nav3,Myh9,Hip1r,Ctnna2,Tpm1,Inpp5k,Wdr47,Capza1,Pik3r1,Arhgef2,Carmil1,Lima1,Tbcd,Tjp1,Tmeff2,Rbm14,Rhpn2,Ppp1r9a,Sptan1,Arfgef1,Mkks,Mtpn,Camsap1,Ssh3,Nubp1,Bmerb1,Diaph3,Clasp1
LECIIa_vs_CEntIIa	LECIIa	CEntIIa	GOBP POSITIVE REGULATION OF MITOCHONDRIAL TRANSLATION	Enriched in CENT	0.846395	0.964474	-0.297864	-0.708951	16	Rpusd3,Mpv17l2,Ngrn,Ddx3x,Trub2,Coa3,Cdk5rap1,Uqcc2
LECIIa_vs_CEntIIa	LECIIa	CEntIIa	GOBP T CELL MEDIATED IMMUNITY	Enriched in CENT	0.846253	0.964474	-0.240673	-0.789801	89	Hspa8,Dpp4,Cd7,Hmgb1,Tnfsf4,Trpm4,Ephb6,H2-T23,H2-D1,H2-T22,Ywhag,Hspd1,Cd46,Arg1,Malt1,Fbxo38,Ceacam1,Nckap1l,Cd55,H2-M3,Ahr,Traf6
LECIIa_vs_CEntIIa	LECIIa	CEntIIa	GOBP REGULATION OF INTRACELLULAR TRANSPORT	Enriched in CENT	0.846756	0.964669	-0.229451	-0.838137	265	Fermt1,Arf1,Ifi27,Mdm2,Hsp90aa1,Hsp90ab1,Mtmr4,Vps11,Snx12,Chchd4,Ran,Bcap31,Park7,Cnih2,Abca2,Yod1,Gas6,Rab23,Angpt1,Smo,Os9,Pik3r2,Pla2g3,Oaz1,Frat1,Riok2,Prkd1,Caly,Ndrg4,Cep131,Ehd1,Ufm1,Tgs1,Xbp1,Nup54,Scp2,Numa1,Hdac3,Rangap1,Nup214,Jup,Tnnc1,Ppp1cc,Ttc21b,Rab11b,Ehd2,Edem1,Mecp2,Xpo4,Arfip1,Atp13a2,Ergic3,Derl2,Tmem53,Rdx,Insig1,Nfkbia,Tmem30a,Lamp1,Nf2,Spag5,Frat2,Fam76b,Uhmk1,Ywhab
LECIIa_vs_CEntIIa	LECIIa	CEntIIa	GOBP NUCLEOTIDE BINDING DOMAIN LEUCINE RICH REPEAT CONTAINING RECEPTOR SIGNALING PATHWAY	Enriched in CENT	0.847662	0.965266	-0.282008	-0.710027	22	Peli3,Slc46a2,Rela
LECIIa_vs_CEntIIa	LECIIa	CEntIIa	GOMF CULLIN FAMILY PROTEIN BINDING	Enriched in LEC	0.847507	0.965266	0.2619	0.75011	26	Ddb1,Kctd5,Dcun1d5,Btbd1,Klhl36,Dcun1d2,Kctd17
LECIIa_vs_CEntIIa	LECIIa	CEntIIa	GOBP LIPOPROTEIN BIOSYNTHETIC PROCESS	Enriched in CENT	0.847856	0.965269	-0.251002	-0.770504	55	Zdhhc23,Lcat,Map6d1,Mttp,Abca1,Atg101,Col6a1,Ulk1,Ppm1b,Hhat,Zdhhc18,Glul,Selenok,Porcn,Zdhhc20,Atg5,Zdhhc3
LECIIa_vs_CEntIIa	LECIIa	CEntIIa	GOBP CYTOPLASMIC TRANSLATIONAL INITIATION	Enriched in CENT	0.848921	0.965733	-0.253455	-0.753605	49	Denr,Eif3d,Eif3h,Slbp,Eif2b1,Fbxo4,Mcts2,Eif3k,Ythdf2,Eif3i
LECIIa_vs_CEntIIa	LECIIa	CEntIIa	GOBP LIPID DROPLET FORMATION	Enriched in CENT	0.84953	0.965733	-0.295797	-0.704031	16	Cds1,Pisd,Rnf213,Cds2,Dab2ip
LECIIa_vs_CEntIIa	LECIIa	CEntIIa	GOBP NEGATIVE REGULATION OF MUSCLE CELL DIFFERENTIATION	Enriched in LEC	0.849624	0.965733	0.22816	0.794127	59	Pak1,Hdac4,Rcan1,Hdac5,Tmem119,Sox6,Ccn3,Hey1,Id2
LECIIa_vs_CEntIIa	LECIIa	CEntIIa	GOBP NEGATIVE REGULATION OF TORC1 SIGNALING	Enriched in CENT	0.850275	0.965733	-0.250255	-0.783332	65	Deptor,Szt2,Rbx1,Pten,Otud7b,Sar1b,Akt1,Tbc1d7,Sesn2,Ywhag,Prkaa2,Stambpl1,Prkacb,Ube2n,Otub1
LECIIa_vs_CEntIIa	LECIIa	CEntIIa	GOBP PHOSPHATE ION TRANSPORT	Enriched in LEC	0.85061	0.965733	0.265569	0.706752	20	Fgfr1,Ip6k2,Slc25a10,Slc17a7,Ros1
LECIIa_vs_CEntIIa	LECIIa	CEntIIa	GOBP POSITIVE REGULATION OF TRANSCRIPTION BY RNA POLYMERASE III	Enriched in LEC	0.85061	0.965733	0.265769	0.707283	20	Ar,Myo1c,Ice1,Inhba,Sf3b1,Rptor,Smarca5,Bdp1,Dek,Ice2
LECIIa_vs_CEntIIa	LECIIa	CEntIIa	GOBP PROTEIN K11 LINKED UBIQUITINATION	Enriched in CENT	0.849415	0.965733	-0.260713	-0.737652	37	Rnf26,Prkn,Cdc26,Rnf115,Akt1
LECIIa_vs_CEntIIa	LECIIa	CEntIIa	GOBP RETROGRADE VESICLE MEDIATED TRANSPORT GOLGI TO ENDOPLASMIC RETICULUM	Enriched in CENT	0.849854	0.965733	-0.259581	-0.75878	45	Plpp3,Rab33b,Bicd2,Arf5,Bnip1,Arcn1,Bet1l,Ergic3,Kdelr1,Nbas,Ergic2,Rab6a,Scyl1,Copz2,Rint1
LECIIa_vs_CEntIIa	LECIIa	CEntIIa	GOBP VIRAL RELEASE FROM HOST CELL	Enriched in CENT	0.850746	0.965733	-0.283956	-0.724944	23	Chmp4b,Chmp7,Chmp1b,Cav2,Vapa,Chmp5,Chmp2b,Arl8b,Tsg101,Trim62
LECIIa_vs_CEntIIa	LECIIa	CEntIIa	GOCC CAJAL BODY	Enriched in LEC	0.85	0.965733	0.232572	0.784279	50	Hmbox1,Eftud2,Angel2,Frg1,Ice1,Eaf1,Habp4,Vrk1,Sart3,Fbll1,Oip5,Ddx46,Fbl,Ak6,Uspl1
LECIIa_vs_CEntIIa	LECIIa	CEntIIa	GOCC HISTONE ACETYLTRANSFERASE COMPLEX	Enriched in CENT	0.849546	0.965733	-0.240158	-0.780887	86	Jade1,Kat5,Actb,Kansl2,Jade3,Actg1,Pole4,Taf7,Ruvbl2,Atxn7l3,Taf10,Msl3,Dr1,Mrgbp,Ing4,Brd8dc,Pole3,Taf12,Wdr5,Morf4l2,Phf20,Taf9b,Msl3l2,Morf4l1,Taf2,Ruvbl1,Zzz3,Brpf1,Ing3,Epc2,Msl2,Vps72,Sf3b3,Kat2a,Ep300,Taf5l,Mbtd1,Taf4,Kansl1,Supt20
LECIIa_vs_CEntIIa	LECIIa	CEntIIa	GOCC PROTEIN COMPLEX INVOLVED IN CELL ADHESION	Enriched in CENT	0.849138	0.965733	-0.256967	-0.756111	46	Itga4,Tnr,Itgbl1,Itga8,Lama2,Jam3,Lama1,Itga10,Itga3
LECIIa_vs_CEntIIa	LECIIa	CEntIIa	GOMF NUCLEOTIDE TRANSMEMBRANE TRANSPORTER ACTIVITY	Enriched in LEC	0.850299	0.965733	0.258151	0.742818	27	Abcc4,Slc25a31,Slc25a32,Slc25a25,Slc25a53,Slc19a1,Slc25a19,Slc25a42
LECIIa_vs_CEntIIa	LECIIa	CEntIIa	GOBP DENDRITIC CELL MIGRATION	Enriched in CENT	0.851097	0.965914	-0.295136	-0.702458	16	Calr,Trpm4,Gas6
LECIIa_vs_CEntIIa	LECIIa	CEntIIa	GOBP POSITIVE REGULATION OF T CELL CYTOKINE PRODUCTION	Enriched in CENT	0.851632	0.966304	-0.284816	-0.70957	20	Cd7,Tnfsf4,Malt1,Cd55,Traf6
LECIIa_vs_CEntIIa	LECIIa	CEntIIa	GOBP PROTEIN HYDROXYLATION	Enriched in CENT	0.852239	0.966559	-0.281951	-0.7262	24	P3h2,Ogfod1,Crtap,Plod1,P3h3,Egln2,Plod3
LECIIa_vs_CEntIIa	LECIIa	CEntIIa	GOCC PCG PROTEIN COMPLEX	Enriched in LEC	0.85209	0.966559	0.230473	0.770342	47	Phc1,Cbx7,Cbx4,Jarid2,Csnk2a2,Csnk2b,Scml2,Rbbp7,Aebp2,Rybp
LECIIa_vs_CEntIIa	LECIIa	CEntIIa	GOBP LIPID DROPLET ORGANIZATION	Enriched in CENT	0.853372	0.966634	-0.262481	-0.736649	36	Cds1,Kat5,Ppia,Prkaa2,Pisd,Rnf213,Cds2,Dab2ip,Clstn3
LECIIa_vs_CEntIIa	LECIIa	CEntIIa	GOBP PHOSPHATIDYLGLYCEROL METABOLIC PROCESS	Enriched in CENT	0.853731	0.966634	-0.281118	-0.717701	23	Pgs1,Pla2g3,Tafazzin,Hadha,Crls1,Phb2,Mecp2,Dnajc19
LECIIa_vs_CEntIIa	LECIIa	CEntIIa	GOBP POSITIVE REGULATION OF P38MAPK CASCADE	Enriched in CENT	0.85479	0.966634	-0.287229	-0.711337	19	Sash1,Met
LECIIa_vs_CEntIIa	LECIIa	CEntIIa	GOBP PROTEIN DEPOLYMERIZATION	Enriched in LEC	0.85446	0.966634	0.215471	0.846512	121	Plekhh2,Eps8,Actn2,Sgk1,Map2,Nav3,Myh9,Vps4b,Mical2,Tpm1,Wdr47,Capza1,Arhgef2,Carmil1,Lima1,Kif24,Stmn4,Kif21a,Sptan1,Mtpn,Ppp1r9b,Camsap1,Bmerb1,Ccn2,Diaph3,Clasp1,Evl,Rhoa
LECIIa_vs_CEntIIa	LECIIa	CEntIIa	GOBP REGULATION OF ATTACHMENT OF SPINDLE MICROTUBULES TO KINETOCHORE	Enriched in LEC	0.854599	0.966634	0.266624	0.695275	18	Racgap1,Incenp,Becn1,Ccnb1,Sirt1,Birc5,Cenpe,Cdc42
LECIIa_vs_CEntIIa	LECIIa	CEntIIa	GOBP REGULATION OF DOUBLE STRAND BREAK REPAIR VIA NONHOMOLOGOUS END JOINING	Enriched in CENT	0.853474	0.966634	-0.277917	-0.734946	28	Mre11a,Pnkp,Kmt5c,Nudt16l1,Setmar,Fh1,Pot1b,Prkdc
LECIIa_vs_CEntIIa	LECIIa	CEntIIa	GOBP RESPONSE TO PHORBOL 13 ACETATE 12 MYRISTATE	Enriched in CENT	0.852665	0.966634	-0.294237	-0.689382	15	Map4k1,Prkd1
LECIIa_vs_CEntIIa	LECIIa	CEntIIa	GOBP VESICLE CYTOSKELETAL TRAFFICKING	Enriched in LEC	0.853383	0.966634	0.226811	0.798603	61	Rasgrp1,Map2,Hap1,Ppfia2,Myo1c,Bloc1s4,Bloc1s1,Myo5a,Actn4,Ap3m2,Fbxw11,Bloc1s6,Kif5b,Bicdl1
LECIIa_vs_CEntIIa	LECIIa	CEntIIa	GOMF 2 OXOGLUTARATE DEPENDENT DIOXYGENASE ACTIVITY	Enriched in CENT	0.854396	0.966634	-0.249022	-0.779474	65	Alkbh4,P3h2,Alkbh6,Riox2,Plod2,Tet1,Kdm1b,Ogfod1,Phf2,Bbox1,Plod1,P3h3,Egln2,Rad23b,Plod3,Kdm4b,Kdm2b
LECIIa_vs_CEntIIa	LECIIa	CEntIIa	GOMF ENZYME SUBSTRATE ADAPTOR ACTIVITY	Enriched in LEC	0.854054	0.966634	0.215155	0.858908	142	Rab40b,Ppp2r2b,Fem1c,Dcaf13,Smad7,Klhl11,Vhl,Ppp2r2d,Gan,Fzr1,Klhl28,Cdc16,Nmnat2,Asb11,Rictor,Cdk5rap3,Fbxo45,Skp2,Sh3bgrl,Klhdc3,Klhl5,Qtrt2,Klhdc2,Klhl36,Fbxw11,Fbxo32
LECIIa_vs_CEntIIa	LECIIa	CEntIIa	GOMF HISTONE ACETYLTRANSFERASE ACTIVITY	Enriched in CENT	0.852725	0.966634	-0.263541	-0.746677	38	Phf10,Jade1,Kat5,Naa50,Med24,Taf10,Hat1,Ing4
LECIIa_vs_CEntIIa	LECIIa	CEntIIa	GOMF KINASE ACTIVATOR ACTIVITY	Enriched in CENT	0.854015	0.966634	-0.233978	-0.807133	139	Rplp1,Ccnd2,Il6st,Prkag2,Calm3,Grm5,Prkra,Spdya,Mt3,Cks2,Hmgb1,Agrn,Epo,Calm1,Vegfa,Mob3b,Cdk5r2,Cab39l,Nek9,Erbb3,Acvr2b,Tpx2,Mlst8,Slc27a1,Dab2ip,Abi1,Pik3ca,Malt1,Stap1,Egf,Dazap2,Ltk,Ddx3x,Parp6,Topbp1,Calm2,Nckap1l,Abl1
LECIIa_vs_CEntIIa	LECIIa	CEntIIa	GOMF PURINE NUCLEOTIDE TRANSMEMBRANE TRANSPORTER ACTIVITY	Enriched in CENT	0.853731	0.966634	-0.281895	-0.719683	23	Slc25a4,Lrrc8a,Slc46a2,Slc35b3,Slc35b1,Panx1,Slc25a23
LECIIa_vs_CEntIIa	LECIIa	CEntIIa	GOBP PROTEIN MONOUBIQUITINATION	Enriched in LEC	0.855019	0.966676	0.227264	0.788454	58	Dtl,Nedd4l,Fancl,Rnf152,Pex2,Ube2o,Cbl,Ube2e2
LECIIa_vs_CEntIIa	LECIIa	CEntIIa	GOBP REGULATION OF MITOCHONDRIAL TRANSLATION	Enriched in CENT	0.855224	0.966692	-0.278708	-0.711546	23	Rpusd3,Mtg1,Mpv17l2,Ngrn,Ddx3x,Trub2,Coa3,Cdk5rap1,Malsu1,Uqcc2
LECIIa_vs_CEntIIa	LECIIa	CEntIIa	GOBP INSULIN RECEPTOR SIGNALING PATHWAY	Enriched in CENT	0.856098	0.967463	-0.234342	-0.806809	138	Grb14,Prkcb,C1qtnf12,Atp6v1g1,Ctsd,Gkap1,Rbx1,Pdk2,Atp6v0c,Sos2,Nucb2,Bcar3,Pik3r3,Atp6v1d,Pik3r2,Grb10,Rela,Akt1,Col6a1,Hras,Atp6v1c1,Pip4k2a,Shc1,Cav2
LECIIa_vs_CEntIIa	LECIIa	CEntIIa	GOBP CELLULAR RESPONSE TO LIGHT STIMULUS	Enriched in CENT	0.857143	0.967667	-0.241346	-0.795678	95	Gpr88,Slc24a4,Map2k3,Mme,Rbx1,Trp53inp1,Bak1,Usp28,Polk,Xpa,Smpd1,Triap1,Cops9,Ruvbl2,Rhbdd1,Map2k6,Gnb5,Tmem161a,Timp1,Nsmce3,N4bp1,Polh,Noc2l
LECIIa_vs_CEntIIa	LECIIa	CEntIIa	GOBP COCHLEA MORPHOGENESIS	Enriched in CENT	0.857571	0.967667	-0.281325	-0.702578	21	Wnt5a,Ptk7
LECIIa_vs_CEntIIa	LECIIa	CEntIIa	GOBP LEUKOCYTE ACTIVATION INVOLVED IN INFLAMMATORY RESPONSE	Enriched in CENT	0.857771	0.967667	-0.260946	-0.73234	36	Casp1,App,Cx3cl1,Ifngr2,Clu,Stap1,Calhm2,Nr1d1,Csf1r,Grn,Nampt,Il33
LECIIa_vs_CEntIIa	LECIIa	CEntIIa	GOBP NEGATIVE REGULATION OF MONONUCLEAR CELL MIGRATION	Enriched in CENT	0.857571	0.967667	-0.281243	-0.702372	21	Slit2,Nbl1,Mif,Akt1,Ripor2,Stap1
LECIIa_vs_CEntIIa	LECIIa	CEntIIa	GOBP NICOTINAMIDE NUCLEOTIDE BIOSYNTHETIC PROCESS	Enriched in LEC	0.857143	0.967667	0.265169	0.678237	15	Nmrk1,Nmnat2,Nmnat3,Kmo
LECIIa_vs_CEntIIa	LECIIa	CEntIIa	GOBP REGULATION OF NITRIC OXIDE METABOLIC PROCESS	Enriched in CENT	0.857337	0.967667	-0.244909	-0.763703	61	Cav1,Hsp90aa1,Hsp90ab1,Nosip,Smad3,Sod2,Ass1,App,Akt1,Atp2b4,Selenos,Clu,Pkd2
LECIIa_vs_CEntIIa	LECIIa	CEntIIa	GOCC CYTOPLASMIC RIBONUCLEOPROTEIN GRANULE	Enriched in CENT	0.857798	0.967667	-0.228166	-0.823923	237	Rbfox1,Kpnb1,Tubb5,Lsm14b,Ina,Psma2,Hnrnpab,Psma6,G3bp1,Ago1,Wtip,Actb,Khnyn,Tstd1,Trim71,Psmc2,Hipk2,Rps4x,Hnrnpk,Eif4enif1,Fam184a,Ddx25,Upf2,Shfl,Ogfod1,Lsm4,Tdrd5,Tnrc6b,Nbdy,Polr2g,Pan2,Prkaa2,Nufip2,Upf1,Ang,Ythdf2,Exd1,Zfp36,Sncaip,Ago3,Rps6,Hnrnpa2b1,Rplp0,Nanos3,Btbd2,Ang2,Top1,Kif5a,Dcps,Psma4,Dazap2,Ncl,Ddx3x,Znfx1,Qki,Mov10l1,Pum1,Uhmk1,Ddx19a,Igf2bp3
LECIIa_vs_CEntIIa	LECIIa	CEntIIa	GOCC LAMELLIPODIUM	Enriched in CENT	0.857809	0.967667	-0.230572	-0.820707	205	Abi3bp,Kitl,Arhgef6,Dpp4,Syne2,Myo10,Rab13,Clrn1,Kcna2,Carmil3,Tesc,Limk1,Unc5c,App,Actb,Mcf2l,Fam89b,Amot,Ptprm,Pdxp,Arpc3
LECIIa_vs_CEntIIa	LECIIa	CEntIIa	GOBP SIGNAL TRANSDUCTION IN RESPONSE TO DNA DAMAGE	Enriched in CENT	0.858837	0.968179	-0.229277	-0.809551	177	Clspn,Marchf7,Ndufs6,Mdm2,Mre11a,Abraxas1,Ptprv,Pcbp4,Spred2,Rad9b,Kat5,E2f1,Rbx1,Rnaseh2b,Ankrd1,Hus1,Nek11,Mif,Usp28,Hipk2,Cdc14b,Fbxo4,H2ax,Triap1,Sesn2,Cables2,D7Ertd443e
LECIIa_vs_CEntIIa	LECIIa	CEntIIa	GOCC PROTEASOME COMPLEX	Enriched in CENT	0.858516	0.968179	-0.249185	-0.779647	66	Usp25,Psma2,Psma6,Psmf1,Psmc2,Ubqln1,Adrm1b,Psmd12,Psmd3,Psmb10,Psmb6,Prickle1,Psma4,Rad23b,Hspb1,Ube3a,Psmd5,Psmc3,Psmd2,Ubqln4,Psme1,Sem1,Ide
LECIIa_vs_CEntIIa	LECIIa	CEntIIa	GOMF POLYPEPTIDE CONFORMATION OR ASSEMBLY ISOMERASE ACTIVITY	Enriched in CENT	0.858779	0.968179	-0.237184	-0.794809	108	Myo10,Kif13a,Dnah2,Myl6b,Myh14,Dync2h1,Myh7,Dnah1,Dnah7c,Myl1,Psmc2,Dnah5,Kif9,Kif16b,Cftr,Kif27,Katnal1,Kif5c,Kif1a,Dnhd1,Kifc3,Myo1b,Katna1,Spast,Katnal2,Kif5a,Kif3b,Kifc1,Myh10,Dnah10,Dnai2,Kifc2,Myo19
LECIIa_vs_CEntIIa	LECIIa	CEntIIa	GOBP T CELL MEDIATED CYTOTOXICITY	Enriched in LEC	0.859375	0.968569	0.236581	0.742651	36	Stx7,Emp2,Nectin2,H2-Q4,Gfus,H2-K1,Gzmm
LECIIa_vs_CEntIIa	LECIIa	CEntIIa	GOBP NEGATIVE REGULATION OF RECEPTOR INTERNALIZATION	Enriched in CENT	0.860502	0.969622	-0.291801	-0.694521	16	Lrpap1,Ubqln2,Ankrd13a,Necab2,Rin3,Ankrd13b
LECIIa_vs_CEntIIa	LECIIa	CEntIIa	GOBP POSITIVE REGULATION OF CELLULAR RESPONSE TO INSULIN STIMULUS	Enriched in CENT	0.861111	0.970093	-0.257799	-0.729408	37	C1qtnf12,Atp6v1g1,Ctsd,Gkap1,Atp6v0c,Atp6v1d,Atp6v1c1
LECIIa_vs_CEntIIa	LECIIa	CEntIIa	GOBP DNA SYNTHESIS INVOLVED IN DNA REPAIR	Enriched in CENT	0.862069	0.970445	-0.291411	-0.682759	15	Cdkn2d,Sycp3,Rrm2b
LECIIa_vs_CEntIIa	LECIIa	CEntIIa	GOBP LYSOSOMAL LUMEN ACIDIFICATION	Enriched in CENT	0.862069	0.970445	-0.291354	-0.693457	16	Atp6v0c,Lamp2,Atp6ap2,Cln3,Lamp1,Creg1,Grn,Cln5
LECIIa_vs_CEntIIa	LECIIa	CEntIIa	GOBP NATURAL KILLER CELL MEDIATED IMMUNITY	Enriched in LEC	0.862191	0.970445	0.228509	0.780087	54	Stat5b,Rasgrp1,Nfkbiz,Cd226,Unc13d,Pik3r1,Nectin2
LECIIa_vs_CEntIIa	LECIIa	CEntIIa	GOBP SPINDLE LOCALIZATION	Enriched in CENT	0.861687	0.970445	-0.245427	-0.75339	55	Nsfl1c,Kpnb1,Kat5,Fgf10,Mapre1,Pkhd1,Ubxn2b,Dynlt1b,Numa1,Hdac3,Zw10,Ska3
LECIIa_vs_CEntIIa	LECIIa	CEntIIa	GOBP AUTOPHAGY OF PEROXISOME	Enriched in LEC	0.862637	0.970488	0.257164	0.666557	16	Pex2,Acbd5,Wdr45b,Atg2b
LECIIa_vs_CEntIIa	LECIIa	CEntIIa	GOBP POSITIVE REGULATION OF INTERLEUKIN 2 PRODUCTION	Enriched in CENT	0.862538	0.970488	-0.276226	-0.730475	28	Pde4d,Tnfsf4
LECIIa_vs_CEntIIa	LECIIa	CEntIIa	GOBP REGULATION OF MITOCHONDRIAL OUTER MEMBRANE PERMEABILIZATION INVOLVED IN APOPTOTIC SIGNALING PATHWAY	Enriched in LEC	0.862805	0.970488	0.260234	0.692554	20	Lrrk2,Hip1r
LECIIa_vs_CEntIIa	LECIIa	CEntIIa	GOBP REGULATION OF CILIUM MOVEMENT	Enriched in LEC	0.864048	0.97167	0.256178	0.725073	25	Cfap206,Drc1,Cfap298,Dnah11,Cfap69,Ccdc40,Mkks
LECIIa_vs_CEntIIa	LECIIa	CEntIIa	GOMF MACROMOLECULAR CONFORMATION ISOMERASE ACTIVITY	Enriched in CENT	0.864253	0.971684	-0.225955	-0.820783	250	Myo10,Mre11a,Xrcc5,Kif13a,Dnah2,Myl6b,Myh14,Tdrd12,Dync2h1,Myh7,Ddx52,Ddx24,Dnah1,G3bp1,Dnah7c,Chd1l,Zgrf1,Myl1,Top3a,Ddx51,Psmc2,Chd8,Ddx25,Ddx23,Helq,Ruvbl2,Dnah5,Kif9,Ddx21,Kif16b,Chd1,Cftr,Upf1,Hfm1,Kif27,Katnal1,Ercc6l2,Kif5c,Ercc3,Kif1a,Dhx16,Setx,Dnhd1,Kifc3,Ddx54,Myo1b,Mcm4,Ddx55,Katna1,Spast,Katnal2,Top1,Kif5a,Kif3b,Kifc1,Rfc5,Myh10,Rigi,Dnah10,Ddx49,Ddx3x,Znfx1,Mcm8,Mov10l1,Dnai2,Kifc2,Ddx19a,Dhx58,Myo19,Recql
LECIIa_vs_CEntIIa	LECIIa	CEntIIa	GOCC NUCLEAR DNA DIRECTED RNA POLYMERASE COMPLEX	Enriched in LEC	0.864542	0.971793	0.221263	0.80037	74	Leo1,Taf5,Mnat1,Usp22,Pex2,Gtf2f2,Polr2c,Supt3,Psmc5,Taf4b,Taf13,Ercc2,Taf7l,Gtf2h5,Ctr9,Gtf2h3,Pola2,Gtf2h1,Taf1,Gtf2e1,Gtf2b,Gtf2a2
LECIIa_vs_CEntIIa	LECIIa	CEntIIa	GOBP ERYTHROCYTE MATURATION	Enriched in CENT	0.864985	0.972075	-0.277836	-0.692179	20	Fam210b,Zbtb7a,Epo
LECIIa_vs_CEntIIa	LECIIa	CEntIIa	GOMF PROTEIN METHYLTRANSFERASE ACTIVITY	Enriched in LEC	0.865217	0.97212	0.216282	0.81293	93	Smyd2,Prdm2,Mettl21a,Trmt112,Jarid2,Kmt5a,Trp53bp1,Kmt2b,Setd6,Mettl13,Carm1,Prmt8,Pcmtd2,Prmt7,Smyd3,Setd1a,Setd3,Lcmt2,Pcmtd1,Mettl21c,Fam98a,Fbll1,Mettl9
LECIIa_vs_CEntIIa	LECIIa	CEntIIa	GOBP POSITIVE REGULATION OF STEROL TRANSPORT	Enriched in LEC	0.865443	0.972158	0.250473	0.73832	30	Eepd1,Abcb4,Abca8b,Pltp,Abca5,Apoe,Lipg,Abca13,Abca3
LECIIa_vs_CEntIIa	LECIIa	CEntIIa	GOBP BASE EXCISION REPAIR	Enriched in LEC	0.867089	0.972599	0.227406	0.758015	45	Pcna,Parp2,Ddb1,Parp1,Polg,Apex1,Cul4a,Mpg,Nthl1,Neil1
LECIIa_vs_CEntIIa	LECIIa	CEntIIa	GOBP HEAT GENERATION	Enriched in CENT	0.867953	0.972599	-0.274686	-0.684331	20	Abat,Adrb1,Arrdc3,Slc27a1,Cnr1,Ptges,Ccr5
LECIIa_vs_CEntIIa	LECIIa	CEntIIa	GOBP INTRACELLULAR MRNA LOCALIZATION	Enriched in LEC	0.866477	0.972599	0.247473	0.650999	17	Zfp385a,Stau1,Ckap5,Pum2
LECIIa_vs_CEntIIa	LECIIa	CEntIIa	GOBP MAINTENANCE OF POSTSYNAPTIC SPECIALIZATION STRUCTURE	Enriched in CENT	0.866868	0.972599	-0.271805	-0.710989	26	Hspa8,Cadm1
LECIIa_vs_CEntIIa	LECIIa	CEntIIa	GOBP MULTIVESICULAR BODY ORGANIZATION	Enriched in CENT	0.866469	0.972599	-0.276386	-0.688568	20	Chmp4b,Chmp7,Chmp1b,Snf8,Chmp5,Chmp2b
LECIIa_vs_CEntIIa	LECIIa	CEntIIa	GOBP OSTEOCLAST DIFFERENTIATION	Enriched in CENT	0.867008	0.972599	-0.237314	-0.790951	103	Nfix,Ppargc1b,Gpc3,Zbtb7a,Tmem178,Sh3pxd2a,Slc9b2,Fam20c,Efna2,Glo1,Notch2,Ostm1,Mitf,Pias3,Bbln,Sfrp1,Gpr68,Fshr,Car2,Gusb,Gnas,Fstl3,Esrra,Ppp3ca,Tcirg1,Atp6ap1,Ccser1,Ninj1,Ceacam1,Mtor,Traf6,Csf1r,Rassf2,Gpr137b,Tmem64
LECIIa_vs_CEntIIa	LECIIa	CEntIIa	GOBP POSITIVE REGULATION OF CELL CYCLE PROCESS	Enriched in LEC	0.866197	0.972599	0.201459	0.876255	226	Plcb1,Igf1,Cit,Dtl,Adam17,Ppp1r35,Pbx1,Prkce,Hspa2,Gpsm2,Racgap1,Incenp,Tfdp1,Ccne1,Vps4b,Lsm11,Cdk4,Igf1r,Pagr1a,Cdc16,Exoc7,Fgfr1,Apex1,Cep295,Rab11fip4,Ube2e2,Ankrd31,Il1b,Pkn2,Rab11fip3,Sfpq,Phip,Pkp3,Rock2,Ccne2,Becn1,Mepce,Cul4a,Mapk15,Ncaph
LECIIa_vs_CEntIIa	LECIIa	CEntIIa	GOBP POSITIVE REGULATION OF LIPID STORAGE	Enriched in CENT	0.867692	0.972599	-0.291713	-0.701678	17	Ehd1,Plin3,Tmem135,Nr1h2,Pla2g10
LECIIa_vs_CEntIIa	LECIIa	CEntIIa	GOBP TETRAPYRROLE BIOSYNTHETIC PROCESS	Enriched in CENT	0.867756	0.972599	-0.264379	-0.707736	29	Slc25a39,Rsad1,Alas1,Iba57,Hmbs,Alad,Flvcr1,Urod
LECIIa_vs_CEntIIa	LECIIa	CEntIIa	GOMF HORMONE RECEPTOR BINDING	Enriched in CENT	0.867953	0.972599	-0.275056	-0.685254	20	Cck,Socs2,Vip,Gria1,Gnas
LECIIa_vs_CEntIIa	LECIIa	CEntIIa	GOMF NEUROPEPTIDE RECEPTOR BINDING	Enriched in CENT	0.867953	0.972599	-0.275137	-0.685454	20	Cckbr,Agrp,Pomc,Vip,Mrap2,Gnas
LECIIa_vs_CEntIIa	LECIIa	CEntIIa	GOBP ACTOMYOSIN STRUCTURE ORGANIZATION	Enriched in CENT	0.869006	0.973564	-0.22622	-0.802641	186	Fhod3,Nrp1,Alkbh4,Dlc1,Lurap1,Csrp1,Limk1,Smad3,Myh14,Tmod1,Met,Asap3,Flii,Arhgef10l,Sdc4,Pfn2,Hdac2,Pik3r2,Rtkn,Actg1,Prkd1,Luzp1,Epb41l4b,Pdlim1,Itgb1bp1,Tmsb15b2,Kank4,Frmd3,Ttn,Epb41l3,Cdc42bpb
LECIIa_vs_CEntIIa	LECIIa	CEntIIa	GOMF PHOSPHATIDYLINOSITOL 3 PHOSPHATE BINDING	Enriched in LEC	0.869281	0.973656	0.231414	0.768931	46	Zfyve28,Hip1,Snx4,Washc2,Vps36
LECIIa_vs_CEntIIa	LECIIa	CEntIIa	GOBP CARBOHYDRATE DERIVATIVE TRANSPORT	Enriched in CENT	0.871222	0.974108	-0.236677	-0.758159	75	Adcy10,Slc25a4,Psap,Lrrc8a,Slc46a2,G6pc3,Slc35b3,Calhm5,Spns1,Slc35c2,Slc50a1,Slc29a4,Slc35b1,Cln3,Panx1,Slc25a23,Rft1,Calhm2,Slc35a1,Adora1
LECIIa_vs_CEntIIa	LECIIa	CEntIIa	GOBP CELLULAR RESPONSE TO KETONE	Enriched in CENT	0.873724	0.974108	-0.236043	-0.785757	102	Cpe,Adcy1,Agtr1a,Ddit4,Pnkd,Ass1,Map4k1,Glo1,Park7,Tnfsf4,Gas6,Slc5a5,Akt1,Prkd1,Hcn2,Sfrp1,Prkaa2,Adcy8,Fdx1,Cftr
LECIIa_vs_CEntIIa	LECIIa	CEntIIa	GOBP CHROMOSOME SEPARATION	Enriched in CENT	0.872679	0.974108	-0.23794	-0.757346	73	Ppp2r1a,Zwint,Lcmt1,Top3a,Sycp3,Numa1,Rad21,Rb1,Zw10,Ska3
LECIIa_vs_CEntIIa	LECIIa	CEntIIa	GOBP HEME BIOSYNTHETIC PROCESS	Enriched in CENT	0.871833	0.974108	-0.273809	-0.712666	25	Slc25a39,Alas1,Iba57,Hmbs,Alad,Flvcr1,Urod
LECIIa_vs_CEntIIa	LECIIa	CEntIIa	GOBP LEUKOCYTE MEDIATED CYTOTOXICITY	Enriched in LEC	0.871245	0.974108	0.211742	0.800875	94	Stat5b,Rasgrp1,Stx7,Nfkbiz,Cd226,Emp2,Dnase1l3,Unc13d,Pik3r1,Nectin2,H2-Q4,Gfus,H2-K1
LECIIa_vs_CEntIIa	LECIIa	CEntIIa	GOBP LEUKOCYTE MIGRATION	Enriched in CENT	0.871622	0.974108	-0.227047	-0.826947	258	Pde4d,Wnt5a,Dpp4,Itga4,Kit,Cd34,Slit2,Bsg,Scg2,Tirap,Calr,Cadm1,Ptn,Cyp7b1,Hmgb1,Nbl1,Tnfsf4,App,Ppia,Trpm4,Vegfa,Cx3cl1,Gas6,Mif,Nup85,Pawr,St3gal4,Plvap,Akt1,Trem3,Jam3,Srp54a,Pycard,Abcc1,Tcam1,Crkl,Cxcl17,Spns2,Oxsr1,Vegfb,Podxl,Itga3,Thy1,Ano6,Mdk,Stk10,Selenok,Ripor2,Stap1,Vcam1,Cd99l2,Gpr18,Ppib,Rac3,Prtn3,Gnai1,Ninj1,P2ry12,Wdr1,Nckap1l,Abl1,Rin3
LECIIa_vs_CEntIIa	LECIIa	CEntIIa	GOBP MONOCYTE CHEMOTACTIC PROTEIN 1 PRODUCTION	Enriched in CENT	0.871473	0.974108	-0.284195	-0.665853	15	Hmgb1,Gstp1,Oas1c,Selenok
LECIIa_vs_CEntIIa	LECIIa	CEntIIa	GOBP MYELIN ASSEMBLY	Enriched in LEC	0.870968	0.974108	0.254811	0.729808	26	Ugt8a,Ncmap,Ckap5,Cntn1,Mtmr2,Ercc2,Cd9
LECIIa_vs_CEntIIa	LECIIa	CEntIIa	GOBP NEGATIVE REGULATION OF PROTEASOMAL UBIQUITIN DEPENDENT PROTEIN CATABOLIC PROCESS	Enriched in CENT	0.87373	0.974108	-0.249816	-0.738468	48	Bag6,Hsp90ab1,Rbx1,Park7,Eif3h,Senp1,Clec16a,Mtm1,Bag5,Usp26,Fbxo38,N4bp1
LECIIa_vs_CEntIIa	LECIIa	CEntIIa	GOBP PODOSOME ASSEMBLY	Enriched in LEC	0.873156	0.974108	0.256444	0.701314	22	Arhgef2,Mapk9,Src,Diaph3,Rhoa,Mapk8,Hck
LECIIa_vs_CEntIIa	LECIIa	CEntIIa	GOBP POSITIVE REGULATION OF NEUROBLAST PROLIFERATION	Enriched in CENT	0.870149	0.974108	-0.27201	-0.694447	23	Foxg1,Vegfa,Cx3cl1,Smo
LECIIa_vs_CEntIIa	LECIIa	CEntIIa	GOBP REGULATION OF IMMUNE EFFECTOR PROCESS	Enriched in CENT	0.873474	0.974108	-0.224317	-0.821942	274	Ephb2,Hspa8,Wnt5a,Dpp4,Cd59a,Kit,Stat6,Cadm1,Cd7,Fcgr1,Hmgb1,Pglyrp3,Tnfsf4,Trpm4,Cd59b,Angpt1,Mif,Pla2g3,Cgas,Sema7a,H2-T23,H2-D1,Pomc,Ankrd17,Exosc3,H2-T22,Ywhag,Susd4,Hk1,Ddx21,Kmt5c,Xbp1,Rara,Clu,Tmbim6,Hspd1,Nectin4,Msh2,Mlh1,Cd46,Phb2,Arg1,Paxip1,Malt1,Stap1,Myo18a,Fbxo38,Twist2,Tap1,Sh2d1a,Rigi,Rasgrp4,Lamp1,Ceacam1,Pram1,Atg5,Cfp,Nckap1l,Cd55,H2-M3,Clnk,Opa1,Ahr,Dhx58
LECIIa_vs_CEntIIa	LECIIa	CEntIIa	GOBP REGULATION OF LIPID METABOLIC PROCESS	Enriched in CENT	0.871508	0.974108	-0.225359	-0.827318	294	Pparg,Cav1,Arf1,Pgk1,Agtr1a,Abcd1,Sec14l2,Prkag2,Igfbp7,Etfbkmt,Fabp5,Kpnb1,Thrsp,Asxl3,Tbl1xr1,Capn2,Mid1ip1,Ceacam2,Npy1r,Psap,Sirt3,Dnajc15,Clcn2,Nr1d2,Kat5,Pdk2,Elovl5,Abca2,Nucb2,Pdk3,Fmc1,Thrb,Pla2g3,Fabp3,Akt1,Asah1,Thra,Dhcr7,Tafazzin,Dgat1,Ppard,Gpr146,Prmt3,Prkaa2,Nfe2l1,Lpcat3,Zfp69,Scp2,Rnf213,Ephx2,Dkk3,Mlst8,Acsl3,Fut1,Lactb,Slc27a1,Pdk1,Insig2,Lmf1,Abca7,Clstn3,Phb2,Rab38,Mbtps2,Cnr1,Bbs4,Ppp1ca,Adipor1,Dnajc19,Cnep1r1,Pibf1,Egr1
LECIIa_vs_CEntIIa	LECIIa	CEntIIa	GOBP REGULATION OF PROTEIN DEACETYLATION	Enriched in LEC	0.870968	0.974108	0.255076	0.730564	26	Kat14,Brms1,Fry,Mapt,Tada2a,Prkaa1,Sgf29,Nek3,Yeats2
LECIIa_vs_CEntIIa	LECIIa	CEntIIa	GOBP REGULATION OF PROTEIN SECRETION	Enriched in CENT	0.872483	0.974108	-0.224746	-0.820949	265	Nnat,Acvr1c,Pparg,Cck,Nos1,Pde1c,Arf1,C1qtnf12,Kcnj11,Bsg,Syt9,Ptprv,Ndufaf2,Lrrc8a,Slc2a2,Sirt3,Vsnl1,Aldoa,Prkn,Slc9b2,Abat,Trh,Slc16a1,Ppia,Myrip,Trpm4,Ankrd1,F2rl2,Sidt2,Tm7sf3,C2cd2l,Pfkm,Mpc2,Per2,Ppard,Tgs1,Gpr68,Adcy8,Ttn,Ang,Stxbp4,Syt4,Rph3al,Map4k4,Rab34,Gnas,Glul,Cnr1,Ensa,Arfip1,Ppp3ca,Gna11,Tcirg1,Atp13a2,Ang2,Myo18a,Pck2,Myh10,Pfkl,Midn
LECIIa_vs_CEntIIa	LECIIa	CEntIIa	GOBP REGULATION OF RNA STABILITY	Enriched in CENT	0.872491	0.974108	-0.2273	-0.80372	180	Epha4,Tirap,Pcbp4,Zcchc17,Ago1,E2f1,Rbx1,Tent4a,Lin28b,Vegfa,Khnyn,Trim71,Eif4enif1,Akt1,Senp1,Tnrc6b,Polr2g,Tut7,Pan2,Rnasel,Vip,Upf1,Ang,Paip1,Ythdf2,Zfp36,Secisbp2,Fastkd1,Mlh1,Ago3,Traf5,Nanos3,Ang2,Phax,Axin2,Dcps,Ddx49,Qki,Tbrg4,Elavl4,Mtor,Fam76b,Pum1,Igf2bp3,Fastk
LECIIa_vs_CEntIIa	LECIIa	CEntIIa	GOBP REGULATION OF TRANSLATIONAL INITIATION	Enriched in CENT	0.871827	0.974108	-0.235808	-0.785726	101	Epha4,Eif2ak2,Ppp1r15a,Eif2b1,Akt1,Polr2g,Gigyf1,Eif3k,Ywhag,Metap2,Prkaa2,Rara,Nck2,Paip1,Ythdf2
LECIIa_vs_CEntIIa	LECIIa	CEntIIa	GOBP RRNA METHYLATION	Enriched in CENT	0.873134	0.974108	-0.270069	-0.689491	23	Mettl15,Trmt2b,Dimt1,Mrm2,Nsun5,Ftsj3
LECIIa_vs_CEntIIa	LECIIa	CEntIIa	GOBP VESICLE TRANSPORT ALONG MICROTUBULE	Enriched in LEC	0.872964	0.974108	0.225325	0.759459	49	Rasgrp1,Map2,Hap1,Bloc1s4,Bloc1s1,Ap3m2,Fbxw11,Bloc1s6,Kif5b,Bicdl1,Ap3s1
LECIIa_vs_CEntIIa	LECIIa	CEntIIa	GOCC NUCLEAR CHROMOSOME	Enriched in CENT	0.87355	0.974108	-0.22766	-0.816562	225	Mei4,4930447C04Rik,Plrg1,Sinhcaf,Rec8,Macroh2a2,Lrif1,Rad9b,Kat5,E2f1,Smarcb1,Iho1,Ino80b,Hus1,Rpa1,Hdac2,Atf6b,Tet1,Ing1,Xpa,Sap30,Smc1b,Stag3,H2ax,Pole4,E2f6,Ruvbl2,Sycp3,Slx4,Chd1,Ttn,Rad21,Orc1,Rpa3,Ino80d,Setx,Mlh1,Ago3,Orc6,Mcm4,Setd5,Top1,Pole3,Mcm10,Topbp1,Slx1b,Gins4,Swi5,Gins1,Smc3,Lig3,Actr8,Srsf2,Suds3,Eme2,Gon4l,Ncaph2,Srcap,Morf4l1,Arid4a,Rad50,Ruvbl1,Prim2,Blm,Ing3,Cdc5l,Cpsf6,Smc1a,Xlr5a,Ncapd3,Helb,Yy1,Trim24,Phf12,Vps72,Actr5,Sycp2l,Chmp1a,Ncapd2,Pole2,Orc2,Rad1,Pold1,Actr6,Xrcc3,Macroh2a1,Rad21l,Ino80e,Etaa1,Uchl5,Ncapg2,Cdc45,Rcc1,Zmiz2,Kmt2e
LECIIa_vs_CEntIIa	LECIIa	CEntIIa	GOMF SUMO TRANSFERASE ACTIVITY	Enriched in LEC	0.870091	0.974108	0.251122	0.710762	25	Hdac4,Cbx4,Ranbp2,Trim28,Pml,Cdkn2a,Uhrf2,Rnf212,Mul1
LECIIa_vs_CEntIIa	LECIIa	CEntIIa	GOBP AMYLOID BETA CLEARANCE	Enriched in CENT	0.874627	0.974678	-0.263777	-0.728699	34	Lrpap1,Mme,App,Pla2g3,Abcc1,Clu,Rab11b,Abca7
LECIIa_vs_CEntIIa	LECIIa	CEntIIa	GOBP GLYCOSYLCERAMIDE METABOLIC PROCESS	Enriched in CENT	0.874608	0.974678	-0.28307	-0.663217	15	Psap,Gal3st1,B4galt3,Gla,St6galnac3,St6galnac6
LECIIa_vs_CEntIIa	LECIIa	CEntIIa	GOMF PROTEIN PHOSPHATASE 1 BINDING	Enriched in CENT	0.876119	0.976126	-0.271849	-0.70018	24	Lmna,Ppp1r15a,Pawr,Ppp1r11,Ppp1cc,Ppp1ca
LECIIa_vs_CEntIIa	LECIIa	CEntIIa	GOMF DOPAMINE RECEPTOR BINDING	Enriched in LEC	0.876506	0.976342	0.26134	0.725427	24	Ppp1r1b,Drd1,Grk3,Grin2b,Ppp1r9b,Snx5,Palm,Gna13
LECIIa_vs_CEntIIa	LECIIa	CEntIIa	GOCC RNA POLYMERASE II TRANSCRIPTION REPRESSOR COMPLEX	Enriched in CENT	0.877246	0.97695	-0.279441	-0.692051	19	Hdac2,E2f6,Ctnnbip1,Lin52,Max,Dr1,Etv3,Tbx15,Mxd1
LECIIa_vs_CEntIIa	LECIIa	CEntIIa	GOBP CELLULAR RESPONSE TO IONIZING RADIATION	Enriched in CENT	0.878082	0.977535	-0.242278	-0.761705	67	Ccnd2,Mdm2,Xrcc5,Rad9b,Hus1,Fbxo4,Hras,H2ax,Sfrp1,Yap1
LECIIa_vs_CEntIIa	LECIIa	CEntIIa	GOBP MRNA CIS SPLICING VIA SPLICEOSOME	Enriched in CENT	0.878158	0.977535	-0.262063	-0.701537	29	Rbm17,Upf1,Sf3a1,Snrpc,Cwc15,BC005624,Prpf39,Yju2,Dcps
LECIIa_vs_CEntIIa	LECIIa	CEntIIa	GOBP AXON ENSHEATHMENT IN CENTRAL NERVOUS SYSTEM	Enriched in LEC	0.878419	0.977568	0.247868	0.725575	29	Cntnap2,Omg,Ulk4,B4galt6,Ckap5,Cntn1
LECIIa_vs_CEntIIa	LECIIa	CEntIIa	GOBP ENDOSOME TO PLASMA MEMBRANE PROTEIN TRANSPORT	Enriched in LEC	0.879056	0.977568	0.253911	0.694385	22	Sorl1,Myo5b
LECIIa_vs_CEntIIa	LECIIa	CEntIIa	GOBP GLANDULAR EPITHELIAL CELL DIFFERENTIATION	Enriched in LEC	0.879121	0.977568	0.250003	0.647995	16	Rarb
LECIIa_vs_CEntIIa	LECIIa	CEntIIa	GOBP METALLO SULFUR CLUSTER ASSEMBLY	Enriched in LEC	0.879154	0.977568	0.247488	0.700476	25	Lyrm4,Abcb7,Nubp2,Ciao1,Glrx5,Nubp1,Nfu1,Glrx3
LECIIa_vs_CEntIIa	LECIIa	CEntIIa	GOCC CATALYTIC STEP 2 SPLICEOSOME	Enriched in CENT	0.878827	0.977568	-0.232857	-0.778469	107	Rbmx,Plrg1,Raly,Snw1,Xab2,Ppie,Hnrnpk,Bud31,Prkrip1,Ddx23,Hnrnpm,Snrpe,Snrpd2,Sf3a1,Dhx16,Isy1,Cwc15,Rbmxl1,Hnrnpa2b1,Alyref,Bud13,Hnrnpr,Fam32a
LECIIa_vs_CEntIIa	LECIIa	CEntIIa	GOBP TISSUE REMODELING	Enriched in CENT	0.879433	0.977663	-0.224676	-0.791868	164	Chd7,Pparg,Cav1,Rspo3,Itga4,Ncdn,Mdm2,Ptn,Efna2,Fgf10,Angpt2,Vegfa,Pth1r,Bak1,Lgr4,Notch2,Col6a1,Mitf,Tmbim1,Atp7a,Bbln,Sfrp1,Def8,Acvr2b,Fshr,Car2,Abcb1b,Gusb,Mdk,Timp1,Ltbp3,Htr1b,Ppp3ca,Tcirg1
LECIIa_vs_CEntIIa	LECIIa	CEntIIa	GOBP 3 UTR MEDIATED MRNA DESTABILIZATION	Enriched in CENT	0.881306	0.977824	-0.269347	-0.67103	20	Khnyn,Trim71,Upf1,Zfp36
LECIIa_vs_CEntIIa	LECIIa	CEntIIa	GOBP BLASTOCYST GROWTH	Enriched in LEC	0.882353	0.977824	0.245406	0.714857	28	Igf1,Cops2,Brca2
LECIIa_vs_CEntIIa	LECIIa	CEntIIa	GOBP GOLGI TO VACUOLE TRANSPORT	Enriched in LEC	0.882175	0.977824	0.246262	0.697007	25	Vps29,Ap1m1,Ankfy1,Ap3m2,Ap2m1,Ap1g2,Ap3s1,Laptm5
LECIIa_vs_CEntIIa	LECIIa	CEntIIa	GOBP LYMPHOID PROGENITOR CELL DIFFERENTIATION	Enriched in CENT	0.883058	0.977824	-0.270286	-0.67501	21	Kit,Sos2,Nudt21
LECIIa_vs_CEntIIa	LECIIa	CEntIIa	GOBP MITOTIC G1 S TRANSITION CHECKPOINT SIGNALING	Enriched in LEC	0.881868	0.977824	0.256536	0.656155	15	Cdkn1a,Trp53,Dgkz,Plk3,Ccnd1
LECIIa_vs_CEntIIa	LECIIa	CEntIIa	GOBP NEGATIVE REGULATION OF CATECHOLAMINE SECRETION	Enriched in CENT	0.882707	0.977824	-0.272337	-0.665527	18	Adra2c,Gabbr1,Abat
LECIIa_vs_CEntIIa	LECIIa	CEntIIa	GOBP NEGATIVE REGULATION OF ENDOCYTOSIS	Enriched in CENT	0.881051	0.977824	-0.242155	-0.744359	56	Cav1,Epha3,Lrpap1,Hmgb1,Pten,Abca2,Ubqln2,Pip4p2,Unc119,Stx1b,Ankrd13a,Abca7,Necab2,Prtn3,Atg5,Rin3,Nr1h3,Cnn2,Tsc2,Ankrd13b
LECIIa_vs_CEntIIa	LECIIa	CEntIIa	GOBP PROTEIN DNA COMPLEX DISASSEMBLY	Enriched in LEC	0.881306	0.977824	0.253506	0.661067	18	Atad2,Smarcd2
LECIIa_vs_CEntIIa	LECIIa	CEntIIa	GOBP REGULATION OF GLUCOSE METABOLIC PROCESS	Enriched in CENT	0.882965	0.977824	-0.238088	-0.783977	94	Adcy10,Igfbp3,C1qtnf12,Prkag2,Lcmt1,Pgp,Phka1,Hmgb1,Pdk2,Pdk3,C1qtnf1,Akt1
LECIIa_vs_CEntIIa	LECIIa	CEntIIa	GOBP RETINA VASCULATURE DEVELOPMENT IN CAMERA TYPE EYE	Enriched in CENT	0.881203	0.977824	-0.275155	-0.672414	18	Nrp1,Lama1,Acvr2b,Slc4a7
LECIIa_vs_CEntIIa	LECIIa	CEntIIa	GOBP RETROGRADE TRANSPORT ENDOSOME TO GOLGI	Enriched in LEC	0.882609	0.977824	0.211187	0.793783	93	Wipf3,Erc1,Lrrk2,Vps29,Sorl1,Snx1,Washc2,Rhobtb3,Ap5z1,Stx16,Dennd5a,Ube2o,Ankfy1
LECIIa_vs_CEntIIa	LECIIa	CEntIIa	GOBP SPLICEOSOMAL SNRNP ASSEMBLY	Enriched in CENT	0.88209	0.977824	-0.261113	-0.72134	34	Wdr77,Lsm4,Strap,Snrpe,Snrpd2,Aar2,Snrpc,Tssc4,Coil,Prpf31,Gemin2,Gemin5
LECIIa_vs_CEntIIa	LECIIa	CEntIIa	GOBP STRESS FIBER ASSEMBLY	Enriched in CENT	0.882576	0.977824	-0.23119	-0.777776	112	Fhod3,Nrp1,Dlc1,Limk1,Smad3,Met,Asap3,Arhgef10l,Sdc4,Pfn2,Pik3r2,Actg1,Luzp1,Pdlim1,Itgb1bp1,Tmsb15b2,Kank4
LECIIa_vs_CEntIIa	LECIIa	CEntIIa	GOBP ZINC ION TRANSPORT	Enriched in CENT	0.88287	0.977824	-0.262113	-0.718688	32	Mt3,Slc39a1,Tmem163,Slc30a1,Slc30a4,Slc39a7,Slc30a7,Slc39a9,Slc30a5,Slc39a3,Slc39a13,Slc39a14,Ap3b1,Trpm7
LECIIa_vs_CEntIIa	LECIIa	CEntIIa	GOCC ENDONUCLEASE COMPLEX	Enriched in CENT	0.880466	0.977824	-0.24822	-0.722971	44	Prkra,Ago1,Wdr18,Slx4,Drosha,Ago3,Las1l,Tsn
LECIIa_vs_CEntIIa	LECIIa	CEntIIa	GOMF ANKYRIN BINDING	Enriched in LEC	0.881306	0.977824	0.254678	0.664126	18	Nrcam,Cacna1d
LECIIa_vs_CEntIIa	LECIIa	CEntIIa	GOMF G PROTEIN BETA SUBUNIT BINDING	Enriched in LEC	0.881306	0.977824	0.255176	0.665424	18	Rgs7,Gng4,Gng12,Oprm1,Gng5,Gng5c
LECIIa_vs_CEntIIa	LECIIa	CEntIIa	GOMF PHOSPHATIDYLINOSITOL KINASE ACTIVITY	Enriched in LEC	0.88253	0.977824	0.262858	0.719942	23	Pip5k1b,Pik3r1,Pik3c2b,Ipmk,Pi4kb,Pip5k1c
LECIIa_vs_CEntIIa	LECIIa	CEntIIa	GOMF RNA POLYMERASE CORE ENZYME BINDING	Enriched in LEC	0.883281	0.977856	0.22597	0.739387	42	Smyd2,Leo1
LECIIa_vs_CEntIIa	LECIIa	CEntIIa	GOBP NEGATIVE REGULATION OF TISSUE REMODELING	Enriched in CENT	0.883582	0.977975	-0.264396	-0.675008	23	Pparg,Vegfa,Sfrp1,Fshr
LECIIa_vs_CEntIIa	LECIIa	CEntIIa	GOBP NEGATIVE REGULATION OF NERVOUS SYSTEM PROCESS	Enriched in CENT	0.884731	0.978818	-0.27539	-0.682017	19	Kcnc4,Pten,Tnfrsf21,Cacnb3
LECIIa_vs_CEntIIa	LECIIa	CEntIIa	GOBP REGULATION OF MYOBLAST DIFFERENTIATION	Enriched in CENT	0.884615	0.978818	-0.243097	-0.760599	66	Igfbp3,Sox8,Btg1,Lrrc8a,Phf10,Kat5,Smarcb1,Actb
LECIIa_vs_CEntIIa	LECIIa	CEntIIa	GOBP ENDOTHELIAL CELL DEVELOPMENT	Enriched in CENT	0.88587	0.979326	-0.238321	-0.74316	61	Pde4d,Arhgef26,Met,Ptprs,Vegfa,Rapgef1,Cldn1
LECIIa_vs_CEntIIa	LECIIa	CEntIIa	GOBP GLYCOSAMINOGLYCAN BIOSYNTHETIC PROCESS	Enriched in CENT	0.885926	0.979326	-0.260521	-0.700544	30	Xylt1,Xylt2
LECIIa_vs_CEntIIa	LECIIa	CEntIIa	GOBP STEROID HORMONE BIOSYNTHETIC PROCESS	Enriched in CENT	0.885965	0.979326	-0.249857	-0.706937	37	Cyp11a1,Cacna1h,Clcn2,Scp2,Dkk3,Hsd3b3,Egr1,Hsd3b2,Dhrs11
LECIIa_vs_CEntIIa	LECIIa	CEntIIa	GOBP STEROL BIOSYNTHETIC PROCESS	Enriched in CENT	0.885445	0.979326	-0.234517	-0.735276	63	Sec14l2,Kpnb1,Npy1r,Ebp,Akt1,Dhcr7,Gpr146,Prkaa2,Lpcat3,Scp2,Cftr,Pmvk,Insig2,Mbtps2,Insig1,Gnai1,Qki,Erlin2,Erg28,Hsd17b7
LECIIa_vs_CEntIIa	LECIIa	CEntIIa	GOBP N ACETYLNEURAMINATE METABOLIC PROCESS	Enriched in CENT	0.887147	0.979991	-0.277842	-0.650967	15	St3gal1,St6gal1,Nanp,Cmas
LECIIa_vs_CEntIIa	LECIIa	CEntIIa	GOBP REGULATION OF SPINDLE ASSEMBLY	Enriched in CENT	0.887073	0.979991	-0.257849	-0.708353	33	Chmp4b,Chmp7,Chmp1b,Numa1,Chmp5,Chmp2b,Ripor2,Spag5,Rnf4
LECIIa_vs_CEntIIa	LECIIa	CEntIIa	GOMF GDP DISSOCIATION INHIBITOR ACTIVITY	Enriched in CENT	0.887147	0.979991	-0.28462	-0.677428	16	Sh3bp4,Arhgdig,Sesn2,Itgb1bp1
LECIIa_vs_CEntIIa	LECIIa	CEntIIa	GOBP INTRACILIARY TRANSPORT	Enriched in LEC	0.888889	0.980843	0.224547	0.746112	46	Ift122,Lca5,Ift43,Ssx2ip,Cilk1,Nme7,Kif17,Ift22,Mak,Dynlt2b
LECIIa_vs_CEntIIa	LECIIa	CEntIIa	GOBP ORGANELLE FUSION	Enriched in CENT	0.888493	0.980843	-0.224352	-0.792162	177	Stxbp6,Cplx1,Rab3a,Vps8,Vamp3,Syt9,Ankrd27,Snap47,Vps11,Syt3,Prkn,Rufy1,Rab14,Gosr2,Bak1,Chmp4b,Chmp7,Mief1,Chmp1b,Snap29,Pip4k2a,Cav2,Chchd3,Syt2,Syt4,Stx1b,Rph3al,Rab34,Bnip1,Stx17,Clstn3,Miga1,Chmp5,Cln3,Chmp2b,Arl8b,Rcc1l,Vcpip1,Atp13a2,Usp30,Vps18,Vamp9,Rab39,Plekhm2,Doc2g,Syt5,Oma1,Opa1,Msto1
LECIIa_vs_CEntIIa	LECIIa	CEntIIa	GOBP POSITIVE REGULATION OF MRNA CATABOLIC PROCESS	Enriched in CENT	0.888604	0.980843	-0.229116	-0.764561	106	Epha4,Zc3hav1,Rbx1,Tent4a,Khnyn,Trim71,Eif4enif1,Senp1,Tnrc6b,Polr2g,Tut7,Pan2,Upf1,Paip1,Ythdf2,Zfp36,Ttc5,Mlh1,Ago3
LECIIa_vs_CEntIIa	LECIIa	CEntIIa	GOBP REGULATION OF CILIUM ASSEMBLY	Enriched in CENT	0.888889	0.980843	-0.236419	-0.766478	84	Septin9,Syne2,Crocc,Marchf7,Ccp110,Tbc1d30,Atmin,Akt1,Tmem216,Tbc1d7,Luzp1,Mphosph9,Yap1,Cntrob
LECIIa_vs_CEntIIa	LECIIa	CEntIIa	GOMF TRANSCRIPTION COACTIVATOR ACTIVITY	Enriched in CENT	0.888764	0.980843	-0.224383	-0.817526	259	Dcc,Lmo1,Med27,Prkcb,Pkm,Ppargc1b,Ccdc124,Snw1,Ctbp2,Zmiz1,Jade1,Bcl9,Mta3,Kat5,Hmgb1,Med30,Park7,Smarcb1,Pus1,Maged1,Ankrd1,Hipk2,Notch2,Rela,Bud31,Naca,Sub1,Wdr77,Tox2,Phf2,Per2,Yaf2,Pdlim1,Mtdh,Nfe2l1,Dcaf6,Med24,Med16,Yap1,Atxn7l3,Tmf1,Tgfb1i1,Jup,Ube2l3,Ing4,Mrtfa,Elob,Med12,Mta1,Mycbp,Ssbp3,Dot1l,Cebpz,Usp16,Maml1,Dazap2,Taf12,Qki,Calcoco1,Brd7,Trim62,Pbxip1,Arl2bp,Pmf1,Ube3a
LECIIa_vs_CEntIIa	LECIIa	CEntIIa	GOBP NEGATIVE REGULATION OF IMMUNE SYSTEM PROCESS	Enriched in CENT	0.889247	0.981024	-0.225437	-0.842424	402	Fn1,Arg2,Pparg,Hspa8,Dpp4,Cd59a,Zbtb46,Stat6,Tmem131l,Marchf7,Pag1,Slit2,Prnp,Sec14l1,Tmem178,Abhd8,Tsc22d3,Ptprs,Hmgb1,Pglyrp3,Prdx2,Lrrc14,Sdc4,Nbl1,Tnfsf4,Rnf115,Npy5r,Cx3cl1,Cd59b,Angpt1,Ttll12,Mif,Trafd1,Lgr4,Pawr,Cgas,Ubqln1,Tnfrsf21,Akt1,Stat2,Pomc,Nlrp6,Pias3,Sfrp1,Lamp2,Ywhag,Susd4,Sox11,Cptp,Lst1,Gpr68,Gpatch3,Usp15,Cblb,Rara,Mcoln1,Hspa9,Selenos,Clu,Ythdf2,Tmbim6,Thy1,Nectin4,Dab2ip,Dtx4,Mdk,Oas1c,Gpr108,Zdhhc18,Cd46,Arg1,Fstl3,Smpdl3a,Cnr1,Ripor2,Stap1,Gpr18,Fbxo38,Pibf1,Twist2,Tap1,Sh2d1a,Ceacam1,Atg5,Qki,Nckap1l,Sirt2,Rin3,Hspb1,Cd55,Mtor,Clnk,Fam76b,Nr1d1,Elf1,Ahr,Adora1,Dhx58,Nfkbil1
LECIIa_vs_CEntIIa	LECIIa	CEntIIa	GOBP REGULATION OF SUPRAMOLECULAR FIBER ORGANIZATION	Enriched in CENT	0.890217	0.98188	-0.222925	-0.830109	352	Fhod3,Nrp1,Hspa8,Htr1a,Cav1,Psrc1,Arf1,Dlc1,Tmsb4x,Chrna7,Mtss1,Fkbp4,Slit2,Mid1ip1,Katnb1,Cracd,Carmil3,Limk1,Smad3,Pfdn4,Tmod1,Met,Prkn,Asap3,Flii,Mapre1,Arhgef10l,Sdc4,App,Cx3cl1,Map6d1,Arfip2,Cdc42ep2,Pfn2,Hdac2,Pdxp,Arpc3,Pik3r2,Cdc42ep3,Actg1,Prkd1,Arpin,Pycard,Washc3,Vasp,Washc1,Cdkn1b,Itgb1bp1,Tmsb15b2,Kank4,Nck2,Tpx2,Mlst8,Numa1,Clu
LECIIa_vs_CEntIIa	LECIIa	CEntIIa	GOBP STRESS ACTIVATED PROTEIN KINASE SIGNALING CASCADE	Enriched in CENT	0.890603	0.982091	-0.241393	-0.72627	51	Igfbp6,Map2k3,Usp25,Eif2ak2,Ppia
LECIIa_vs_CEntIIa	LECIIa	CEntIIa	GOBP REGULATION OF ESTABLISHMENT OF PROTEIN LOCALIZATION TO MITOCHONDRION	Enriched in CENT	0.891045	0.98215	-0.263355	-0.672351	23	Adcy10,Dnaja1,Hsph1,Tomm7,Siah3
LECIIa_vs_CEntIIa	LECIIa	CEntIIa	GOMF CATALYTIC ACTIVITY ACTING ON A TRNA	Enriched in CENT	0.890931	0.98215	-0.22981	-0.787159	132	Vars2,Lrrc47,Pus1,Wars1,Ears2,Qrsl1,Trmt2b,Pus10,Wars2,Gatc,Trmt5,Nat10,Gtpbp3,Cars2,Mtfmt,Trpt1,Mto1,Nars2,Ang,Tarbp1,Mettl2,Thumpd2,Iars2,Ang2,Elp3,Yars2,Qtrt1,Trub2,Mars1,Trmt11,Rpp30,Trmt12,Pusl1,Fto,Nsun4,Pars2,Dtwd1,Trmt10b
LECIIa_vs_CEntIIa	LECIIa	CEntIIa	GOBP REGULATION OF TOR SIGNALING	Enriched in CENT	0.891697	0.982515	-0.225174	-0.785463	151	Prex2,Gpat3,Deptor,Ddit4,Szt2,Rbx1,Pten,Otud7b,Sh3bp4,Pkhd1,Gas6,Minar1,Sar1b,Akt1,Tbc1d7,Sesn2,Ywhag,Prkaa2,Clec16a,Mtm1,Rps6ka1,Xbp1,Wdr59,Stambpl1,Mlst8,Hdac3,Fbxo9,Prkacb
LECIIa_vs_CEntIIa	LECIIa	CEntIIa	GOBP RNA LOCALIZATION	Enriched in CENT	0.891765	0.982515	-0.22367	-0.789726	167	Kpnb1,Ranbp17,Ran,Hnrnpab,Tomm20,Nup85,Slbp,Sidt2,Xpo5,Ddx25,Bicd2,Znhit6,Nxt2,Aaas,Nup54,Nup210,Nup214,Zfp36,Fyttd1,Kif5c,Chtop,Nup35,Tcp1,Tnks,Fubp3,Cct4,Hnrnpa2b1,Alyref,Ythdc1,Phax,Qki,Ddx19a,Igf2bp3,Tgfbr2,Nup133,Cct2,Nup107,Nxt1,Ybx1,Fxr1,Xpot,Sarnp,Mettl14,Ssb,Rbm15b,Snupn,Cpsf6,Wrap53,Sem1,Pom121,Srsf1,Nup93,Stau2,Seh1l,Yy1,Thoc1,Pnpt1,Terf1,Rae1,Gle1,Ahctf1,Nup153,Zc3h11a,Dcp2
LECIIa_vs_CEntIIa	LECIIa	CEntIIa	GOMF NADPH BINDING	Enriched in CENT	0.892308	0.982899	-0.280708	-0.675208	17	Nos1,Kdsr,Cbr4,Qdpr,Cbr3
LECIIa_vs_CEntIIa	LECIIa	CEntIIa	GOBP CARDIOCYTE DIFFERENTIATION	Enriched in CENT	0.893204	0.983065	-0.22437	-0.782206	153	Fhod3,Nrp1,Alpk2,Ccnd2,Acvr1,Pin1,Fhl2,Slc25a4,Calr,Acvr1b,Met,Camk2d,Adrb1,Vegfa,Lmna,Hdac2
LECIIa_vs_CEntIIa	LECIIa	CEntIIa	GOBP CELLULAR RESPONSE TO NUTRIENT LEVELS	Enriched in CENT	0.892897	0.983065	-0.221803	-0.807371	256	Gprin3,Hspa5,Deptor,Prkag2,Kcnj11,Gabarap,Snw1,Slc7a5,Ctsl,Pdia3,Alb,Dnajc15,Eif2ak2,Kat5,Szt2,Rbx1,Gabarapl1,Pdk2,Map1lc3b,Prkab2,Fam107a,Gas6,Sar1b,Akt1,Mybbp1a,Prkd1,Ulk1,Phex,Tbc1d7,Sesn2,Sfrp1,Lamp2,Ppard,Ywhag,Ehmt2,Prkaa2,Clec16a,Xbp1,Slc2a1,Wdr59,Stambpl1,Mlst8,Rnase4
LECIIa_vs_CEntIIa	LECIIa	CEntIIa	GOBP IMMUNE EFFECTOR PROCESS	Enriched in CENT	0.89339	0.983065	-0.223021	-0.838101	440	Lef1,Ephb2,Hspa8,Wnt5a,Dpp4,Cd59a,Dock10,Kit,Stat6,Itm2a,St3gal1,Plxna1,Cracr2a,Psen2,Cadm1,Cd7,Fcgr1,Hmgb1,Pglyrp3,Prdx2,Dock2,Tnfsf4,App,Trpm4,Pcyox1l,Ephb6,Cd59b,Angpt1,Mif,Gzmc,Notch2,Pla2g3,Cgas,Sema7a,H2-T23,Trem3,H2-D1,Pomc,Nlrp6,Pycard,Ankrd17,Exosc3,Atp7a,Abcc1,H2-T22,H2-DMa,Tcam1,Ywhag,Susd4,Hk1,Ddx21,Kmt5c,Xbp1,Rara,Clu,Tmbim6,Hspd1,Nectin4,Msh2,Gzmk,C8b,Mdk,Mlh1,Cd46,Rps6,Selenok,Phb2,Arg1,Paxip1,Malt1,Stap1,Arl8b,Tcirg1,Myo18a,Fbxo38,Twist2,Tap1,Sh2d1a,Rigi,Rasgrp4,Plekhm2,Lamp1,Gnai1,Ceacam1,Pram1,Atg5,Cfp,Wdr1,Nckap1l,Abl1,Cd55,H2-M3,Mtor,Clnk,Opa1,Xrcc4,Ahr,Ercc1,Dhx58
LECIIa_vs_CEntIIa	LECIIa	CEntIIa	GOBP POSITIVE REGULATION OF NEUTROPHIL MIGRATION	Enriched in CENT	0.892697	0.983065	-0.266353	-0.693259	25	Tirap,Pawr,Mdk,Ripor2,Cd99l2,Nckap1l
LECIIa_vs_CEntIIa	LECIIa	CEntIIa	GOBP REGULATION OF MICROTUBULE DEPOLYMERIZATION	Enriched in CENT	0.893431	0.983065	-0.248765	-0.718522	42	Htr1a,Mid1ip1,Katnb1,Map6d1
LECIIa_vs_CEntIIa	LECIIa	CEntIIa	GOBP MATURATION OF LSU RRNA FROM TRICISTRONIC RRNA TRANSCRIPT SSU RRNA 5 8S RRNA LSU RRNA	Enriched in CENT	0.894737	0.984074	-0.268327	-0.655729	18	Rpl7,Znhit6,Pes1,Ftsj3,Pak1ip1
LECIIa_vs_CEntIIa	LECIIa	CEntIIa	GOBP PROTEIN O LINKED GLYCOSYLATION VIA MANNOSE	Enriched in CENT	0.894737	0.984074	-0.267657	-0.654091	18	B4gat1,Tmtc4,Pomgnt2
LECIIa_vs_CEntIIa	LECIIa	CEntIIa	GOBP IMPORT INTO NUCLEUS	Enriched in CENT	0.89554	0.984141	-0.221224	-0.78318	174	Fermt1,Hspa8,Hspa12a,Kpnb1,Hsp90aa1,Hsp90ab1,Ran,Ipo11,Rab23,Lmna,Angpt1,Smo,Nup85,Pik3r2,Ing1,Eif4enif1,Akt1,Prkd1,Ppp3r1,Ufm1,Gpn1,Ipo7,Tgs1,Xbp1,Nup54,Hdac3,Nup214,Jup,Insig2,Fgf9,Phb2,Nup35,Mbtps2,Prickle1,Ppp3ca
LECIIa_vs_CEntIIa	LECIIa	CEntIIa	GOBP POSITIVE REGULATION OF PROTEIN SUMOYLATION	Enriched in LEC	0.895604	0.984141	0.2535	0.648389	15	Hdac4,Cdkn2a,Ahrr,Mul1,Gnl3
LECIIa_vs_CEntIIa	LECIIa	CEntIIa	GOBP PROSTANOID BIOSYNTHETIC PROCESS	Enriched in CENT	0.89577	0.984141	-0.263746	-0.697471	28	Fabp5,Hpgds,Mif,Pla2g3,Ptges3,Pibf1,Ptges,Ptges2
LECIIa_vs_CEntIIa	LECIIa	CEntIIa	GOBP PROTEIN CATABOLIC PROCESS IN THE VACUOLE	Enriched in CENT	0.895613	0.984141	-0.262574	-0.686843	26	Laptm4b,Psap,Plbd1,Lamp2,Cln3,Tcirg1,Atp13a2,Mgat3
LECIIa_vs_CEntIIa	LECIIa	CEntIIa	GOCC CLATHRIN ADAPTOR COMPLEX	Enriched in CENT	0.89521	0.984141	-0.260958	-0.687884	27	Lrrn3,Eps15,Tbc1d5,Ap4m1,Btbd8,Ap2s1,Ap3b1,Ap1m2
LECIIa_vs_CEntIIa	LECIIa	CEntIIa	GOBP ALTERNATIVE MRNA SPLICING VIA SPLICEOSOME	Enriched in CENT	0.898964	0.98425	-0.232794	-0.761132	88	Khdrbs2,Rbfox1,Rbmx,Zbtb7a,Hnrnpul2,Rbm17,Strap,Hnrnpm,Sap18,Rbmxl1,Srrm4,Thumpd2,Rbm15,Rbm19,Ythdc1
LECIIa_vs_CEntIIa	LECIIa	CEntIIa	GOBP ENDOPLASMIC RETICULUM TUBULAR NETWORK ORGANIZATION	Enriched in CENT	0.898507	0.98425	-0.26119	-0.666823	23	Rtn2,Arl6ip1,Tmem170,Rtn1,Tmem33
LECIIa_vs_CEntIIa	LECIIa	CEntIIa	GOBP MACROMOLECULE METHYLATION	Enriched in LEC	0.899038	0.98425	0.207819	0.810197	119	Smyd2,Rab3b,Mettl21a,Trmt112,Trmt10c,Kmt5a,Trmt61a,Setd6,Snrpd3,Carm1,Prmt8,Dalrd3,Rnmt,Trmt44,Fdxacb1,Mepce,Prmt7,Trmt13,Trmt9b,Ramac,Ftsj1,Setd3,Lcmt2,Mettl21c,Fam98a,Gspt1,Fbll1,Trmt10a,Trmt1,Comt,Nsun6,Fbl,Ntmt1
LECIIa_vs_CEntIIa	LECIIa	CEntIIa	GOBP NEGATIVE REGULATION OF DNA TEMPLATED TRANSCRIPTION ELONGATION	Enriched in CENT	0.898659	0.98425	-0.263389	-0.685545	25	Hexim1,Eapp,Supt4a,Ppp1ca,Wdr82,Supt5,Nelfb,Rnf8,Axin1,Shh,Ppp1r10,Sirt6,Zc3h6
LECIIa_vs_CEntIIa	LECIIa	CEntIIa	GOBP NOREPINEPHRINE TRANSPORT	Enriched in CENT	0.898659	0.98425	-0.263292	-0.685291	25	Chrna7,Adra2c,Actb
LECIIa_vs_CEntIIa	LECIIa	CEntIIa	GOBP POSITIVE REGULATION OF INTRACELLULAR TRANSPORT	Enriched in CENT	0.898515	0.98425	-0.228031	-0.778221	130	Arf1,Mdm2,Hsp90aa1,Hsp90ab1,Vps11,Ran,Bcap31,Gas6,Smo,Pik3r2,Oaz1,Riok2,Prkd1,Caly,Cep131,Ehd1,Xbp1,Scp2,Numa1,Hdac3,Jup,Ehd2,Edem1,Mecp2,Xpo4,Ergic3,Rdx,Tmem30a,Nf2,Spag5
LECIIa_vs_CEntIIa	LECIIa	CEntIIa	GOBP POSITIVE REGULATION OF PROTEIN CONTAINING COMPLEX ASSEMBLY	Enriched in CENT	0.899179	0.98425	-0.220597	-0.782829	188	Trhr,Fermt1,Cck,Cav1,Psrc1,Hsp90aa1,Cracd,Tirap,Met,Mapre1,Park7,Vegfa,Bak1,Trabd2b,Cdc42ep2,Wars1,Pfn2,Abca1,Cdc42ep3,Usp50,Prkd1,Caly,Pycard,Vasp,Cdkn1b,Nek9,Ppp2ca,Nck2,Mlst8,Numa1,Clu,Dab2ip
LECIIa_vs_CEntIIa	LECIIa	CEntIIa	GOBP POSITIVE REGULATION OF REGULATORY T CELL DIFFERENTIATION	Enriched in CENT	0.898119	0.98425	-0.27493	-0.644146	15	Kat5,Cd46,Ambra1,Il2rg,Tgfb1
LECIIa_vs_CEntIIa	LECIIa	CEntIIa	GOBP PROTEIN SUMOYLATION	Enriched in CENT	0.896501	0.98425	-0.245862	-0.718677	45	Zmiz1,Park7,Trpm4,Tollip,Ube2i,Rela,Senp1,Pias3
LECIIa_vs_CEntIIa	LECIIa	CEntIIa	GOBP REGULATION OF B CELL MEDIATED IMMUNITY	Enriched in CENT	0.897989	0.98425	-0.243954	-0.717821	46	Stat6,Fcgr1,Tnfsf4,Exosc3,Susd4,Kmt5c,Msh2,Mlh1,Cd46,Paxip1
LECIIa_vs_CEntIIa	LECIIa	CEntIIa	GOBP T CELL SELECTION	Enriched in LEC	0.89644	0.98425	0.225934	0.728923	41	Bcl2,Stat3,Bcl11b,Braf
LECIIa_vs_CEntIIa	LECIIa	CEntIIa	GOCC CATALYTIC STEP 1 SPLICEOSOME	Enriched in CENT	0.899045	0.98425	-0.236274	-0.7337	58	Plrg1,Xab2,Ppie,Bud31,Prkrip1,Snrpd2,Sf3a1,Dhx16,Isy1,Cwc15,Yju2,Ppil4,Bud13,Fam32a,Kin,Aqr,Sf3b2,Rbmx2
LECIIa_vs_CEntIIa	LECIIa	CEntIIa	GOCC ESC E Z COMPLEX	Enriched in CENT	0.898119	0.98425	-0.278695	-0.663327	16	Hdac2,Eed,9630013A20Rik
LECIIa_vs_CEntIIa	LECIIa	CEntIIa	GOCC MRNA CLEAVAGE AND POLYADENYLATION SPECIFICITY FACTOR COMPLEX	Enriched in CENT	0.898204	0.98425	-0.265083	-0.656492	19	Nudt21,Sympk,Cpsf7,Cpsf4l,Tut1,Cstf2t,Cpsf3,Cpsf6
LECIIa_vs_CEntIIa	LECIIa	CEntIIa	GOCC U12 TYPE PRECATALYTIC SPLICEOSOME	Enriched in LEC	0.896657	0.98425	0.239424	0.70086	29	Snrpf,Snrpd3,Snu13,Scnm1,Txnl4b,Prpf8,Prpf6
LECIIa_vs_CEntIIa	LECIIa	CEntIIa	GOMF STEROID BINDING	Enriched in CENT	0.898964	0.98425	-0.232496	-0.760157	88	Esrrg,Cav1,Paqr7,Calb1,Esr2,Pgr,Osbpl7,Sult2b1,Vdac1,Smo,Syp,Nfe2l1,Scp2,Minar2,Osbpl9,Insig2,Esrra,Comp,Pgrmc2,Insig1,Vdac2,Gramd1c,Stard6
LECIIa_vs_CEntIIa	LECIIa	CEntIIa	GOMF TETRAPYRROLE BINDING	Enriched in CENT	0.897829	0.98425	-0.230776	-0.768546	100	Nos1,Pxdn,mt-Co1,Cyp11a1,Cygb,Cyp7b1,Rsad1,Slc48a1,Sdhd,Sdhc,Cyp2j6,Cyp4f18,Suox,Cyp2c38,Cyp46a1,Cyp2c69,Mtr,Lmbrd1,Cycs,Pgrmc2,Ptges2,Flvcr1,Nr1d1,Hebp1,Cyp39a1,Tbxas1,Cubn,Hbb-bs,Cyb5b,Cyp2b19,Hba-a1,Steap3,Ptgis
LECIIa_vs_CEntIIa	LECIIa	CEntIIa	GOBP ACROSOME ASSEMBLY	Enriched in LEC	0.9	0.984864	0.228723	0.717984	36	Chn2,Agfg1,Dcaf17,Nectin2,Zpbp,Tbc1d20,Rfx2
LECIIa_vs_CEntIIa	LECIIa	CEntIIa	GOBP REGULATION OF SMOOTHENED SIGNALING PATHWAY	Enriched in CENT	0.90013	0.984864	-0.230931	-0.750885	86	Wnt7b,Gpc3,Cdk20,Tctn1,Dync2h1,Fgf10,Rab23,Smo,Mgrn1,Tmem216,Sfrp1,Txndc15,Rb1,Rab34,Prkacb,Ttc21b,Fgf9,Sufu,Ttc23,Megf8,Rpgrip1l,Iqce,Ulk3,Ptch1,Ndst1,Mosmo,Fgfr3,Gorab,Tulp3
LECIIa_vs_CEntIIa	LECIIa	CEntIIa	GOBP TOR SIGNALING	Enriched in CENT	0.900474	0.985027	-0.22089	-0.780311	178	Prex2,Gpat3,Deptor,Ddit4,Szt2,Rbx1,Pten,Otud7b,Sh3bp4,Pkhd1,Gas6,Minar1,Ppdpf,Sar1b,Akt1,Tbc1d7,Sesn2,Ywhag,Prkaa2,Clec16a,Mtm1,Rps6ka1,Xbp1,Wdr59,Stambpl1,Mlst8,Hdac3,Fbxo9,Gusb,Prkacb,Icmt,Meak7,Ctns,Rps6,Ube2n,Rps6ka2,Pik3ca,Otub1
LECIIa_vs_CEntIIa	LECIIa	CEntIIa	GOBP RNA 3 END PROCESSING	Enriched in LEC	0.900862	0.985239	0.205816	0.780415	95	Ints6l,Leo1,Trmt10c,Ints7,Angel2,Ints12,Ints9,Lsm11,Fip1l1,Tent4b,Cpsf1,Exosc5,Ints14,Ints5,Cstf1,Cpeb1,Fbll1,Ints2,Papolg,Tent2,Fbl,Elac2,Papola,Ccnb1,Rexo5,Trnt1,Zc3h3,Paf1,Exosc8,Ssu72
LECIIa_vs_CEntIIa	LECIIa	CEntIIa	GOBP RESPONSE TO STARVATION	Enriched in CENT	0.901392	0.985392	-0.220655	-0.788016	213	Hspa8,Hspa5,Prkag2,Gabarap,Slc7a5,Ctsl,Alb,Dnajc15,Eif2ak2,Kat5,Szt2,Rbx1,Gabarapl1,Map1lc3b,Gas6,Eif2b1,Sar1b,Akt1,Mybbp1a,Prkd1,Ulk1,Tbc1d5,Tbc1d7,Sesn2,Mfsd5,Sfrp1,Lamp2,Ywhag,Ehmt2,Prkaa2,Clec16a,Xbp1,Slc2a1,Wdr59,Stambpl1,Rnase4,Bnip1,Zfp36,Ttc5,Mfsd11,Elapor1,Glul
LECIIa_vs_CEntIIa	LECIIa	CEntIIa	GOMF ORGANOPHOSPHATE ESTER TRANSMEMBRANE TRANSPORTER ACTIVITY	Enriched in CENT	0.901306	0.985392	-0.244546	-0.722888	48	Abcd1,Slc25a4,Lrrc8a,Slc46a2,Slc35b3,Spns1,Slc25a33,Slc35b1,Slc25a16,Panx1,Slc25a23
LECIIa_vs_CEntIIa	LECIIa	CEntIIa	GOBP REGULATION OF CENTROSOME CYCLE	Enriched in CENT	0.901798	0.985623	-0.234947	-0.7222	56	Cep76,Pkhd1,Poc1b,Chmp1b,Ccdc15,Nat10,Cep131,D7Ertd443e,Chordc1,Chmp5,Chmp2b,Kifc1,Fbxw5,Mdm1,Pdcd6ip,Poc1a,Chmp3,Dync1li1,Mark4,Chmp1a,Kat2a,Atf5,Spice1,Xrcc3,Sass6,Trim37
LECIIa_vs_CEntIIa	LECIIa	CEntIIa	GOCC AXON CYTOPLASM	Enriched in CENT	0.902537	0.985963	-0.232651	-0.740393	70	Neto1,Tmem108,Rab27b,Caly,Nefl,Armcx2,Rangap1,Kif5c,Kif1a,Hsbp1,Ranbp1,Arl8b,Dtnbp1,Spast,Hdac6,Kif5a,Bloc1s3,Sybu,Hspb1,Ap3b1
LECIIa_vs_CEntIIa	LECIIa	CEntIIa	GOMF ATPASE COUPLED INTRAMEMBRANE LIPID TRANSPORTER ACTIVITY	Enriched in CENT	0.902695	0.985963	-0.257707	-0.679314	27	Atp11c,Atp11a,Abca2,Atp8b2,Abca1,Abca4,Abcb1b,Abca7,Rft1,Tmem30a,Atp10d,Tmem30c,Abcg1
LECIIa_vs_CEntIIa	LECIIa	CEntIIa	GOMF VITAMIN TRANSMEMBRANE TRANSPORTER ACTIVITY	Enriched in CENT	0.902695	0.985963	-0.257775	-0.679492	27	Slc2a2,Slc46a1,Abcc1,Slc2a1,Slc27a1,Slc2a3,Rtbdn,Slc19a2
LECIIa_vs_CEntIIa	LECIIa	CEntIIa	GOBP MACROPHAGE ACTIVATION	Enriched in CENT	0.904393	0.986091	-0.229459	-0.753001	89	Wnt5a,Casp1,Hspa12a,Mcub,Hmgb1,App,Cx3cl1,Pla2g3,Rela,Ifngr2,Abcc1,Clu,Hspd1,Cebpa,Slc7a2,Stap1,Myo18a,Pja2,Calhm2,Fam76b,Nr1d1,Nr1h3,Csf1r,Grn,Gpr137b,Nampt,Il33
LECIIa_vs_CEntIIa	LECIIa	CEntIIa	GOBP MICROTUBULE ORGANIZING CENTER ORGANIZATION	Enriched in CENT	0.904762	0.986091	-0.222201	-0.769707	146	Crocc,Nsfl1c,Pard6g,Cetn4,Ccp110,Bnip2,4933427D14Rik,Cep76,Slc16a1,Pkhd1,Poc1b,Usp33,Chmp1b,Wdr90,Ccdc15,Nat10,Poc5,Cep131,Ubxn2b,D7Ertd443e,Cntrob,Cep44,Chordc1,Chmp5,Chmp2b,Bbs4,Ranbp1,Dzip1,Kifc1,Ccdc57,Uxt,Fbxw5,Arl2,Ccdc61,Cep85,Mdm1,Hepacam2,Haus6,Brsk1,Xrcc2,Haus4,Pdcd6ip
LECIIa_vs_CEntIIa	LECIIa	CEntIIa	GOBP NEGATIVE REGULATION OF LEUKOCYTE CELL CELL ADHESION	Enriched in CENT	0.90404	0.986091	-0.225724	-0.758728	109	Arg2,Tmem131l,Marchf7,Pag1,Prnp,Ass1,Hmgb1,Prdx2,Sdc4,Tnfsf4,Pawr,Tnfrsf21,Akt1
LECIIa_vs_CEntIIa	LECIIa	CEntIIa	GOBP NEGATIVE REGULATION OF RHO PROTEIN SIGNAL TRANSDUCTION	Enriched in CENT	0.904192	0.986091	-0.256905	-0.677199	27	Dlc1,Met,Arhgap42,Itga3,Tnfaip1,Ripor2
LECIIa_vs_CEntIIa	LECIIa	CEntIIa	GOBP PYRIMIDINE CONTAINING COMPOUND METABOLIC PROCESS	Enriched in CENT	0.903978	0.986091	-0.234736	-0.725808	57	Nme5,Nt5m,Aldh6a1,Dctd,Stpg4,Nt5c,Shmt1,Nme4,Uckl1,Upp2,Nme6,Nme9,Crmp1,Dut,Slc4a7,Dpysl2
LECIIa_vs_CEntIIa	LECIIa	CEntIIa	GOBP REGULATION OF P38MAPK CASCADE	Enriched in CENT	0.903418	0.986091	-0.251512	-0.690943	33	Sash1,Met,Hgf,Hsph1,Dab2ip,Pja2,Dsc2
LECIIa_vs_CEntIIa	LECIIa	CEntIIa	GOBP REGULATION OF SISTER CHROMATID COHESION	Enriched in CENT	0.904615	0.986091	-0.275258	-0.662099	17	Naa10,Rad21,Tnks,Axin2,Slf2
LECIIa_vs_CEntIIa	LECIIa	CEntIIa	GOBP SODIUM ION HOMEOSTASIS	Enriched in CENT	0.904478	0.986091	-0.253993	-0.70167	34	Atp1b1,Tesc,Slc9b2,Mllt6,Atp1b2,Atp6v1b1,Slc8a1,Fxyd2,Atp1a3
LECIIa_vs_CEntIIa	LECIIa	CEntIIa	GOMF O METHYLTRANSFERASE ACTIVITY	Enriched in LEC	0.903614	0.986091	0.247833	0.687934	24	Pcmtd2,Mepce,Trmt13,Ftsj1,Lcmt2,Pcmtd1,Fbll1,Comt,Fbl
LECIIa_vs_CEntIIa	LECIIa	CEntIIa	GOMF PHOSPHATIDYLINOSITOL 5 PHOSPHATE BINDING	Enriched in CENT	0.903469	0.986091	-0.264777	-0.666644	22	Sestd1,Sh3pxd2a,Lancl2,Rs1,Snx24
LECIIa_vs_CEntIIa	LECIIa	CEntIIa	GOBP TIGHT JUNCTION ASSEMBLY	Enriched in LEC	0.905263	0.986425	0.221259	0.749568	52	Nedd4l,Marveld2,Grhl2,Myo1c,Actn4,Ildr1,Ocel1,Aloxe3,Tbcd,Rock2,Tjp1,Rac1,Gja1,Mpp7,Esam,Patj
LECIIa_vs_CEntIIa	LECIIa	CEntIIa	GOBP BARBED END ACTIN FILAMENT CAPPING	Enriched in LEC	0.906344	0.986634	0.238508	0.675061	25	Eps8,Capza1,Carmil1,Mtpn,Evl
LECIIa_vs_CEntIIa	LECIIa	CEntIIa	GOBP CELL FATE SPECIFICATION	Enriched in CENT	0.906593	0.986634	-0.234466	-0.733909	65	Ntrk3,Nfix,Tbr1,Psen2,Mta3,Smo,Hdac2,Mbd3,Ehmt2
LECIIa_vs_CEntIIa	LECIIa	CEntIIa	GOBP KINETOCHORE ORGANIZATION	Enriched in LEC	0.905775	0.986634	0.236571	0.692507	29	Cenpa,Cenpt,Cenpc1,Mis12,Cenpk,Pogz,Smc2,Oip5,Cenpi
LECIIa_vs_CEntIIa	LECIIa	CEntIIa	GOBP MATURATION OF LSU RRNA	Enriched in LEC	0.905882	0.986634	0.236778	0.689724	28	Trmt112,Rpl7a,Eif6,Rpf2,Gtpbp4
LECIIa_vs_CEntIIa	LECIIa	CEntIIa	GOBP POSITIVE REGULATION OF TRIGLYCERIDE METABOLIC PROCESS	Enriched in LEC	0.906627	0.986634	0.247004	0.685633	24	Daglb,Ldlr
LECIIa_vs_CEntIIa	LECIIa	CEntIIa	GOCC CUL3 RING UBIQUITIN LIGASE COMPLEX	Enriched in CENT	0.90625	0.986634	-0.233018	-0.726624	61	Klhl4,Klhl20,Enc1,Klhl17,Rbx1,Zswim8,Tnfaip1,Klhl9,Katna1,Lztr1,Klhl35,Klhl26
LECIIa_vs_CEntIIa	LECIIa	CEntIIa	GOBP MALE MEIOSIS I	Enriched in CENT	0.907601	0.986752	-0.259691	-0.675918	25	Rec8,Foxj2,Ubb,Brme1,Mov10l1,Zscan21,Mybl1,Brdt,Ubr2,Siah1a
LECIIa_vs_CEntIIa	LECIIa	CEntIIa	GOBP MEMBRANE DOCKING	Enriched in CENT	0.907552	0.986752	-0.231046	-0.747656	80	Unc13c,Calm3,Psen2,Ctbp2,Vps11,Atp2a2,Ralb,Calm1,Ykt6,Snap29,Ndrg4,Exoc2,Cav2,Vapa,Pex16,Stx1b,Stx17,Cln3,Vps18,Ncam1
LECIIa_vs_CEntIIa	LECIIa	CEntIIa	GOBP MICROTUBULE CYTOSKELETON ORGANIZATION INVOLVED IN MITOSIS	Enriched in CENT	0.907341	0.986752	-0.222705	-0.77685	151	Psrc1,Nsfl1c,Kpnb1,Abraxas1,Ints13,Poldip2,Kat5,Fgf10,Mapre1,Pkhd1,Chmp4b,Chmp7,Chmp1b,Cep126,Eml1,Ubxn2b,Dynlt1b,Aaas,Abraxas2,Tpx2,Numa1,Hdac3,Zw10,Chmp5,Chmp2b,Ripor2,Prickle1,Spast,Pibf1,Kif3b,Kifc1,Gnai1,Fsd1,Ccdc61
LECIIa_vs_CEntIIa	LECIIa	CEntIIa	GOBP NUCLEOBASE CONTAINING COMPOUND TRANSPORT	Enriched in CENT	0.90771	0.986752	-0.220454	-0.784125	204	Adcy10,Abcd1,Slc25a4,Kpnb1,Lrrc8a,Ranbp17,Ran,Slc46a2,Tomm20,Nup85,Slbp,Sidt2,Xpo5,Ddx25,Bicd2,Slc35b3,Calhm5,Abcc1,Nxt2,Aaas,Slc35c2,Nup54,Slc25a33,Nup210,Slc29a4,Nup214,Zfp36,Fyttd1,Kif5c,Slc35b1,Chtop,Slc25a16,Nup35,Tnks,Hnrnpa2b1,Panx1,Alyref,Ythdc1,Slc25a23,Phax,Calhm2,Qki,Slc35a1,Ddx19a,Adora1,Igf2bp3,Tgfbr2,Nup133,Nup107,Nxt1,Slc25a5,Ybx1,Fxr1,Xpot,Sarnp
LECIIa_vs_CEntIIa	LECIIa	CEntIIa	GOCC EXON EXON JUNCTION COMPLEX	Enriched in LEC	0.907463	0.986752	0.246791	0.660604	21	Rbm8a,Eif4a3,Magohb,Pnn,Pym1,Thrap3,Casc3,Upf3b,Acin1,Alyref2
LECIIa_vs_CEntIIa	LECIIa	CEntIIa	GOBP ADAPTIVE IMMUNE RESPONSE BASED ON SOMATIC RECOMBINATION OF IMMUNE RECEPTORS BUILT FROM IMMUNOGLOBULIN SUPERFAMILY DOMAINS	Enriched in CENT	0.910035	0.986806	-0.219891	-0.789404	224	Lef1,Ephb2,Hspa8,Dpp4,Zbtb46,Stat6,Cracr2a,Cd7,Fcgr1,Hmgb1,Tnfsf4,Trpm4,Vegfa,Ephb6,H2-T23,H2-D1,Hras,Exosc3,H2-T22,H2-DMa,Ywhag,Susd4,Kmt5c,Hspd1,Msh2,C8b,Mlh1,Cd46,Arg1,Paxip1,Malt1,Tcirg1,Fbxo38,Mef2c,Ceacam1,Nckap1l,Cd55,H2-M3,Mtor,Opa1,Xrcc4,Ahr,Ercc1
LECIIa_vs_CEntIIa	LECIIa	CEntIIa	GOBP ASTROCYTE ACTIVATION	Enriched in LEC	0.913174	0.986806	0.243343	0.637461	19	Ldlr,Il1b,Naglu,Zeb2,Agt,Ifngr1,C1qa
LECIIa_vs_CEntIIa	LECIIa	CEntIIa	GOBP BONE GROWTH	Enriched in LEC	0.911315	0.986806	0.240101	0.707748	30	Rarb,Carm1,Ecm1,Ext1,Col27a1,Ddr2,Nppc,Fosl2,Sox9
LECIIa_vs_CEntIIa	LECIIa	CEntIIa	GOBP CELLULAR RESPONSE TO ARSENIC CONTAINING SUBSTANCE	Enriched in LEC	0.914773	0.986806	0.233728	0.614841	17	Uros,Hnrnpa1,Gsto2,Daxx,Dhx36,Mknk2
LECIIa_vs_CEntIIa	LECIIa	CEntIIa	GOBP CEREBRAL CORTEX NEURON DIFFERENTIATION	Enriched in CENT	0.908955	0.986806	-0.253824	-0.653757	24	D16Ertd472e,Emx1,Cntn2
LECIIa_vs_CEntIIa	LECIIa	CEntIIa	GOBP CEREBROSPINAL FLUID CIRCULATION	Enriched in LEC	0.914634	0.986806	0.241956	0.643911	20	Ulk4,Dnaaf11,Katnip
LECIIa_vs_CEntIIa	LECIIa	CEntIIa	GOBP ENDOCRINE PROCESS	Enriched in CENT	0.908377	0.986806	-0.228617	-0.736109	78	Pex5l,Pparg,Agtr1a,Tacr3,Mme
LECIIa_vs_CEntIIa	LECIIa	CEntIIa	GOBP ENDOLYSOSOMAL TOLL LIKE RECEPTOR SIGNALING PATHWAY	Enriched in CENT	0.915081	0.986806	-0.249156	-0.695442	35	Tirap,Ptprs,Hmgb1,Ubqln1,Irf2,Oas1c,Ddx3x,Zdhhc3
LECIIa_vs_CEntIIa	LECIIa	CEntIIa	GOBP EPIDERMIS MORPHOGENESIS	Enriched in LEC	0.913174	0.986806	0.234902	0.675919	27	Bcl2,Lamc1,Ctnnb1
LECIIa_vs_CEntIIa	LECIIa	CEntIIa	GOBP EPIGENETIC REGULATION OF GENE EXPRESSION	Enriched in CENT	0.9161	0.986806	-0.218831	-0.794533	252	Alkbh4,Hdac11,Pcgf5,Ndn,Macroh2a2,Lrif1,Tdrd12,Hmgb1,App,Smarcb1,Stpg4,Cenpv,Lhx2,Lmna,H1f2,H3f3a,Hdac2,Ash2l,Tet1,Eed,Spen,Hnrnpk,H2ax,Mbd3,Mis18bp1,Kdm1b,Tdrd5,Phf2,Prmt3,Ehmt2,Spin1,H2az1,Pcgf3,Hdac3,Rb1,Hat1,Atf7ip,Setmar,Gnas,Mta1,H2aj,H2az2,Mecp2,Dnmt3b,Pik3ca,Ctcf,Cggbp1,Glyr1,Dot1l,Hdac6,Rbm15,Egr1,Nap1l2,Ythdc1,Pole3,Wdr5,Znfx1,Ogg1,Brd7,Sirt2,Mov10l1,Suv39h2
LECIIa_vs_CEntIIa	LECIIa	CEntIIa	GOBP GLUCOSE 6 PHOSPHATE METABOLIC PROCESS	Enriched in CENT	0.912254	0.986806	-0.25385	-0.664022	26	G6pc3,Nfe2l1,Hk1,Mlst8,Rpia,Taldo1,Tigar,Mtor,Tkt
LECIIa_vs_CEntIIa	LECIIa	CEntIIa	GOBP HISTONE MRNA METABOLIC PROCESS	Enriched in CENT	0.916542	0.986806	-0.251488	-0.654568	25	Slbp,Tut7,Upf1,Exosc4,Mblac1,Tut1,Ssb,Cpsf3,Dcp2,Eri1,Ncbp1,Lsm10
LECIIa_vs_CEntIIa	LECIIa	CEntIIa	GOBP LYMPHOCYTE ACTIVATION INVOLVED IN IMMUNE RESPONSE	Enriched in CENT	0.912154	0.986806	-0.222224	-0.774184	150	Lef1,Dock10,Stat6,Itm2a,St3gal1,Plxna1,Cracr2a,Psen2,Hmgb1,Pglyrp3,Tnfsf4,Notch2,Exosc3,Atp7a,Kmt5c,Xbp1,Rara,Hspd1,Msh2,Mdk,Mlh1,Cd46,Rps6,Paxip1,Malt1,Lamp1,Ceacam1,Nckap1l,Abl1,H2-M3,Mtor,Opa1,Xrcc4,Ercc1
LECIIa_vs_CEntIIa	LECIIa	CEntIIa	GOBP MEIOTIC SPINDLE ORGANIZATION	Enriched in LEC	0.912387	0.986806	0.234882	0.664798	25	Dcaf13,Myh9,Ddb1
LECIIa_vs_CEntIIa	LECIIa	CEntIIa	GOBP MITOTIC DNA INTEGRITY CHECKPOINT SIGNALING	Enriched in CENT	0.9159	0.986806	-0.227998	-0.730357	75	Clspn,Mre11a,Abraxas1,Ptprv,Rad9b,Hus1,Nek11,Cdc14b,Triap1,D7Ertd443e,Orc1,Msh2,Setmar,Mbtps2,Rps27l,Zfp830,Rfwd3,Topbp1,Babam2,Taok3,Prkdc,Brsk1,Fancd2,Eme2
LECIIa_vs_CEntIIa	LECIIa	CEntIIa	GOBP MRNA CATABOLIC PROCESS	Enriched in CENT	0.915158	0.986806	-0.218751	-0.794615	250	Epha4,Slirp,Exosc2,Lsm14b,Zc3hav1,Tirap,Pcbp4,N4bp2,Hnrnpab,Ago1,E2f1,Rbx1,Tent4a,Vegfa,Khnyn,Trim71,Eif4enif1,Bicc1,Upf2,Senp1,Lsm4,Exosc3,Tnrc6b,Nbdy,Polr2g,Tut7,Pan2,Pelo,Rnasel,Vip,Nudt16l1,Exosc7,Upf1,Paip1,Ythdf2,Exosc4,Zfp36,Ttc5,Secisbp2,Fastkd1,Mlh1,Skic8,Ago3,Skic3
LECIIa_vs_CEntIIa	LECIIa	CEntIIa	GOBP NEGATIVE REGULATION OF CELL ACTIVATION	Enriched in CENT	0.912633	0.986806	-0.217487	-0.766574	166	Fn1,Arg2,Adamts18,Tmem131l,Marchf7,Pag1,Prnp,Cygb,Hmgb1,Pglyrp3,Prdx2,Sdc4,Tnfsf4,Cx3cl1,Pawr,C1qtnf1,Tnfrsf21,Sfrp1,Ywhag,Sox11,Lst1
LECIIa_vs_CEntIIa	LECIIa	CEntIIa	GOBP NEGATIVE REGULATION OF DNA RECOMBINATION	Enriched in LEC	0.914557	0.986806	0.21871	0.729029	45	Fbh1,Bcl6,Kmt5a,Trp53bp1,Rif1,Fancb,Senp3,Shld2,Terf2ip,H1f10,Rtel1,Klhl15,C1qbp
LECIIa_vs_CEntIIa	LECIIa	CEntIIa	GOBP NEGATIVE REGULATION OF JNK CASCADE	Enriched in CENT	0.913819	0.986806	-0.246364	-0.676801	33	Prkn,Akt1,Dnaja1,Sfrp1,Gstp1,Hdac3,Mecom,Ceacam1,Taok3,Fktn,Gps2,Pdcd4,Ncor1,Men1,Zmynd11,Sfrp2,Mapk8ip1
LECIIa_vs_CEntIIa	LECIIa	CEntIIa	GOBP NEGATIVE REGULATION OF MOLECULAR FUNCTION	Enriched in CENT	0.910383	0.986806	-0.219237	-0.812052	335	Spock3,Arg2,Gapdh,Cav1,Nos1,Deptor,Timp2,Calm3,Cys1,Ndn,Garem1,Nosip,Cast,Prdx5,Hpca,Ikbip,Mt3,Pex14,Gabbr1,Prkn,Prdx2,Lrrc14,Pten,Oprl1,Park7,Ppia,Ublcp1,Calm1,Grk6,Sh3bp4,Pkhd1,Smo,Amot,Eif2b1,Ubqln1,Gtf2f1,Prkrip1,Thra,Tmbim1,Pycard,Taf7,Dnaja1,Sfrp1,Sympk,Traf3,Cdkn1b,Sox11,Itgb1bp1,Cacnb3,Parp9,Gstp1,Hdac3,Fxyd2,Thy1,Rb1,Dab2ip,Chordc1,Zfp36,Tnnc1,Pkd2,Phb2,Apba3,Paxip1,Cln3,Cnr1,Bbs4,Timp1,Ripor2,Tigar
LECIIa_vs_CEntIIa	LECIIa	CEntIIa	GOBP NEGATIVE REGULATION OF PROTEIN MODIFICATION PROCESS	Enriched in LEC	0.910714	0.986806	0.193299	0.856661	285	Igf1,Pcp4,Mapk7,Pkig,Pkib,Ptpn5,Coro1c,Zfyve28,Casp3,Prkce,Bag2,Cdkn1a,Ibtk,Ubash3b,Hmgcr,Nf1,Drd1,Pinx1,Inpp5k,Stk33,Ctnnb1,Dnajb2,Prkar1a,Ptpn1,Fry,Hint2,Dbndd2,Errfi1,Gtpbp4,Lrrk1,Akt1s1,Cry1,Ppm1e,Cdk5rap3,Mapt,Pkia,Prkcg,Inca1,Niban1,Rabgef1,Usp4,Prkaa1,Trim44,Aida
LECIIa_vs_CEntIIa	LECIIa	CEntIIa	GOBP NEUTROPHIL MEDIATED IMMUNITY	Enriched in CENT	0.915408	0.986806	-0.252274	-0.667134	28	Pcyox1l,Trem3,Pomc,Nlrp6,Arg1,Pram1,Wdr1
LECIIa_vs_CEntIIa	LECIIa	CEntIIa	GOBP NUCLEOTIDE SUGAR METABOLIC PROCESS	Enriched in CENT	0.916306	0.986806	-0.237864	-0.687902	41	Fut8,Extl2,Uggt2,Nanp,Mpi,Fuom,Cmas,Uap1l1,Uggt1,B3galnt2
LECIIa_vs_CEntIIa	LECIIa	CEntIIa	GOBP OLIGODENDROCYTE DEVELOPMENT	Enriched in CENT	0.914446	0.986806	-0.230752	-0.698029	53	Hdac11,Pten,Abca2,Cntn2,Eif2b1,9630013A20Rik,Sox11,Gstp1,Clu,Prdm8,Med12,Nsun5,Cntnap1,Myrf,Fgfr3,Gpm6b,Mios,Plp1,Tenm4
LECIIa_vs_CEntIIa	LECIIa	CEntIIa	GOBP ORGANELLE MEMBRANE FUSION	Enriched in CENT	0.912195	0.986806	-0.222617	-0.764492	134	Stxbp6,Cplx1,Rab3a,Vps8,Vamp3,Syt9,Ankrd27,Snap47,Vps11,Syt3,Rufy1,Rab14,Gosr2,Chmp4b,Chmp7,Chmp1b,Snap29,Pip4k2a,Cav2,Syt2,Syt4,Stx1b,Rph3al,Rab34,Bnip1,Stx17,Chmp5,Cln3,Chmp2b,Arl8b,Vcpip1,Atp13a2,Vamp9,Rab39,Plekhm2,Doc2g
LECIIa_vs_CEntIIa	LECIIa	CEntIIa	GOBP ORGANELLE TRANSPORT ALONG MICROTUBULE	Enriched in CENT	0.912821	0.986806	-0.228518	-0.752598	92	Mreg,Syne2,Kif13a,Ubb,Pex14,Trak2,Cnih2,Kifbp,Bicd2,Nefl,Armcx2,Kif16b,Copg1,Kif1a,Hsbp1,Mecp2,Cln3,Dtnbp1,Spast,Hdac6,Kif5a,Kifc1,Bloc1s3,Lamp1,Sybu
LECIIa_vs_CEntIIa	LECIIa	CEntIIa	GOBP PHOSPHATIDYLINOSITOL 3 PHOSPHATE BIOSYNTHETIC PROCESS	Enriched in LEC	0.916168	0.986806	0.242779	0.635983	19	Uvrag,Pik3r1,Pik3c2b,Becn1,Inpp4b
LECIIa_vs_CEntIIa	LECIIa	CEntIIa	GOBP REGULATION OF GOLGI ORGANIZATION	Enriched in CENT	0.910769	0.986806	-0.270435	-0.650498	17	Ehd3,Rab33b
LECIIa_vs_CEntIIa	LECIIa	CEntIIa	GOBP REGULATION OF KERATINOCYTE DIFFERENTIATION	Enriched in CENT	0.913897	0.986806	-0.255513	-0.675699	28	Alox8,Macroh2a2,Sgpp1
LECIIa_vs_CEntIIa	LECIIa	CEntIIa	GOBP REGULATION OF MRNA METABOLIC PROCESS	Enriched in CENT	0.908889	0.986806	-0.218517	-0.803778	301	Khdrbs2,Epha4,Rbfox1,Hspa8,Rbmx,Rbm42,Slirp,Zbtb7a,Zc3hav1,Snw1,Tirap,Pcbp4,Hnrnpab,Ago1,E2f1,Rbx1,Tent4a,Vegfa,Khnyn,H1f2,Trim71,Hnrnpk,Eif4enif1,Senp1,Wdr77,Tnrc6b,Polr2g,Sap18,Tut7,Pan2,Zfp64,Rnasel,Vip,Upf1,Paip1,Prdx6,Ythdf2,Zfp36,Ttc5,Secisbp2,Fastkd1,Mlh1,Ago3,Rbmxl1,Traf5,Srrm4,Thumpd2,Hnrnpa2b1,Nanos3,Rbm15,Rbm19,Ythdc1,Axin2,Dcps
LECIIa_vs_CEntIIa	LECIIa	CEntIIa	GOBP REGULATION OF MULTICELLULAR ORGANISM GROWTH	Enriched in CENT	0.911647	0.986806	-0.231403	-0.736041	71	Chd7,Npy1r,Adrb1,Pls1,App,Gpat4,Smo,Socs2,Spr,Hdac3,Gnas,Bbs4,Pik3ca,Ppib,Ankrd26
LECIIa_vs_CEntIIa	LECIIa	CEntIIa	GOBP REGULATION OF NUCLEOBASE CONTAINING COMPOUND TRANSPORT	Enriched in LEC	0.916168	0.986806	0.24207	0.634125	19	Ranbp2,Wnk1,Ncbp2,Thoc5,Akap8l,Hhex,Setd2,Ddx39a,Tpr,Khdrbs1,Iws1,Nsun2,Nrde2,Alkbh5,Dhx9,Thoc2,Nup153,Cpsf6,Adora1
LECIIa_vs_CEntIIa	LECIIa	CEntIIa	GOBP REGULATION OF TELOMERE MAINTENANCE VIA TELOMERASE	Enriched in CENT	0.910534	0.986806	-0.239153	-0.69163	41	Stn1,Cct6a,Cct3,Cct5,Fbxo4,Nat10,Acd,Ptges3,Tcp1,Tnks,Cct4,Cct7,Pot1b,Cct2
LECIIa_vs_CEntIIa	LECIIa	CEntIIa	GOBP RENAL ABSORPTION	Enriched in CENT	0.913869	0.986806	-0.247152	-0.672994	31	Amn,Gas6,Mllt6,Oxsr1,Ctns,Ppp3ca,Ang2,Maged2,Slc5a4b
LECIIa_vs_CEntIIa	LECIIa	CEntIIa	GOBP RIBOSOMAL LARGE SUBUNIT ASSEMBLY	Enriched in CENT	0.914671	0.986806	-0.254258	-0.670221	27	Tufm,Mtg1,Mterf4,Mrm2,Rcc1l,Mdn1,Nsun4,Rpl5,Malsu1,Nop2
LECIIa_vs_CEntIIa	LECIIa	CEntIIa	GOBP VESICLE COATING	Enriched in LEC	0.914894	0.986806	0.225389	0.690429	33	Trappc6b,Sec16a,Ap3m2,Trappc6a,Mapk15,Trappc9,Trappc3,Ap3s1,Trappc11,Sar1a,Arfgap2
LECIIa_vs_CEntIIa	LECIIa	CEntIIa	GOCC OUTER KINETOCHORE	Enriched in CENT	0.91018	0.986806	-0.258889	-0.641152	19	Zwint,Bod1,Ska3,Spc24,Pmf1
LECIIa_vs_CEntIIa	LECIIa	CEntIIa	GOMF CARBOHYDRATE DERIVATIVE TRANSMEMBRANE TRANSPORTER ACTIVITY	Enriched in CENT	0.909621	0.986806	-0.242354	-0.708423	45	Slc25a4,Lrrc8a,Slc46a2,Slc35b3,Spns1,Slc50a1,Slc29a4,Slc17a5,Slc35b1,Panx1,Slc25a23
LECIIa_vs_CEntIIa	LECIIa	CEntIIa	GOMF CATALYTIC ACTIVITY ACTING ON DNA	Enriched in CENT	0.916376	0.986806	-0.220255	-0.791094	228	Chd7,Alkbh4,Cecr2,Chrna4,Nme5,Mre11a,Mgme1,Xrcc5,N4bp2,Tep1,G3bp1,Smug1,Chd1l,Zgrf1,Top3a,Tet1,Polk,Chd8,Aste1,Helq,Ruvbl2,Chd1,Tatdn1,Upf1,Hfm1,Exd2,Msh2,Pld3,Ercc3,Setmar,Setx,Mlh1,Ptges3,Bptf,Dnmt3b,Rad51b,Mcm4,Top1,Polm,Polh,Chd4,Rfc5,Dclre1b,Tdp2,Ddx3x,Slx1b,Ogg1,Mcm8,Rad51d,Xrcc4,Ercc1,Morc2b,Recql,Lig3,Ercc4,Polq,Pds5b,Xrcc2,Twnk,Polg2,Xrcc6,Eme2,Fto,Tdg,Rev3l,Fancm,Srcap
LECIIa_vs_CEntIIa	LECIIa	CEntIIa	GOMF HISTONE BINDING	Enriched in CENT	0.915357	0.986806	-0.221181	-0.771205	155	Chd7,Ptma,Prkcb,L3mbtl4,Tbl1xr1,Asf1a,Ctsl,Cks2,Mllt3,Hjurp,Stpg4,Hdac2,Mllt6,Chd8,H2ax,Kdm1b,Zzef1,Usp49,Ipo7,Kmt5c,Chd1,Parp9,Scml4,Hat1,Ssrp1,Coprs,Tnks,Glyr1,Nap1l2,Usp16,Chd4,Noc2l,Ncl,Wdr5,Brd7,Smarcc2,Hira,Apbb1,Nap1l4,Sbno1,Rnf8,Ezh1,Brdt,Dnajc9
LECIIa_vs_CEntIIa	LECIIa	CEntIIa	GOMF MICROTUBULE PLUS END BINDING	Enriched in CENT	0.912463	0.986806	-0.253946	-0.632662	20	Mapre1,Tbcb,Knstrn,Numa1
LECIIa_vs_CEntIIa	LECIIa	CEntIIa	GOMF MRNA BINDING	Enriched in CENT	0.91557	0.986806	-0.219136	-0.812662	342	Khdrbs2,Rbfox1,Rbmx,Pkm,Rbm42,Rpl7,Eif3d,Slirp,Lsm14b,Hsp90aa1,Pcbp4,Calr,G3bp1,Lin28b,Park7,Khnyn,Secisbp2l,Rbms2,Slbp,Rps14,Ppie,Cct5,Spen,Hnrnpk,Eif4enif1,Shmt1,Xpo5,Ddx25,Shfl,Ddx23,Hnrnpll,Nudt21,Strap,Hdlbp,Hnrnpm,Aco1,Ddx21,Pum3,Rara,Cnbp,Exosc7,Ythdf2,Exosc4,Myef2,Zfp36,Fyttd1,Secisbp2,Mrpl1,Snrpc,Mrpl13,Rps6,Rbmxl1,Tsn,Nhp2,Mecp2,A430046D13Rik,Fubp3,Srrm4,Hnrnpa2b1,Nanos3,Alyref,Rbm15,Eif2s2,N4bp1,Rbm19,Ythdc1,Ybx3,Hnrnpr,Myh10,Cpsf7,Eif4g2,Ncl,Ddx3x,Srrm3,Qki,Elavl4,Supt5,Pum1,Ddx19a,Igf2bp3,Aqr,Gemin5,Tut1,Actr8
LECIIa_vs_CEntIIa	LECIIa	CEntIIa	GOMF PROTEIN TRANSPORTER ACTIVITY	Enriched in CENT	0.912281	0.986806	-0.243135	-0.687917	37	Pex14,Tomm20,Timm17a,Abca1,Sec61g,Lmbrd1,Timm29,Timm22,Bloc1s3
LECIIa_vs_CEntIIa	LECIIa	CEntIIa	GOMF RNA ENDONUCLEASE ACTIVITY PRODUCING 5 PHOSPHOMONOESTERS HYDROLYTIC MECHANISM	Enriched in CENT	0.915408	0.986806	-0.252602	-0.668001	28	Rnaseh1,Drosha,Nudt16l1,Ago3,Rpp30,Fen1,Prorp,Dbr1,Rpp40,Nudt12,Pld6,Pop4
LECIIa_vs_CEntIIa	LECIIa	CEntIIa	GOMF TUBULIN BINDING	Enriched in CENT	0.914595	0.986806	-0.218911	-0.816372	361	Mtus2,Gapdh,Pacrg,Psrc1,Ttll5,Prnp,Ndn,Arl4c,Katnb1,Gabarap,Ccp110,Abraxas1,Agbl1,Kif13a,Unc5c,Pex14,Prkn,Spag6l,Mapre1,Tubgcp3,Tpgs1,Map1lc3b,Agbl2,Ccdc181,Map6d1,Cenpv,Nedd1,Ttll4,Cct5,Wdr90,Tbcb,Spag6,Eml1,Luzp1,Cep70,Hsph1,Washc1,Nefl,Sncb,Vapa,Kif9,Eml6,Kif16b,Knstrn,Abraxas2,Numa1,Kif27,Cep44,Katnal1,Map4k4,Dixdc1,Kif5c,Pdcd5,Kif1a,Gnas,Map7d2,Ska3,Bbs4,Kifc3,Arl8b,Trappc14,Adnp,Ift74,Katna1,Fmn1,Spast,Hdac6,Katnal2,Kif5a,Kif3b,Kifc1,Fnta,Tppp3,Stmn3,Dnah10,Uxt,Ddx3x,Agbl5,Fsd1,Spc24,Spag5,Sybu,Ccdc61,Ogg1,Rad51d,Mapre2,Opa1,Kifc2,Smc3,Mdm1
LECIIa_vs_CEntIIa	LECIIa	CEntIIa	GOBP ARACHIDONATE METABOLIC PROCESS	Enriched in CENT	0.921626	0.987092	-0.23864	-0.705432	48	Alox8,Gpx4,Hpgds,Cyp2j6,Cyp4f18,Scp2,Cyp2c38,Cyp2c69,Ptges3,Ptges,Ptges2,Ahr,Cyp2b19,Ptgis,Cyp2j11,Cyp2u1,Ptgs1,Alox12e,Ptgs2,Ephx1
LECIIa_vs_CEntIIa	LECIIa	CEntIIa	GOBP CELLULAR COMPONENT ASSEMBLY INVOLVED IN MORPHOGENESIS	Enriched in CENT	0.921618	0.987092	-0.221205	-0.744657	113	Fhod3,Prx,Csrp1,Tmod1,Flii,Cfap65,Abca2,Mycbpap,Poc1b,Hdac2,Pla2g3,Actg1,Prkd1,Gnpat,Cep70,Ttn,Epb41l3,Pllp,Tmf1,Agfg2,Pfn4,Cntnap1,Myh10,Mef2c,Fig4,Acrbp,Wdr1,Pmp22,Pdgfra,Pals1,Sec23ip
LECIIa_vs_CEntIIa	LECIIa	CEntIIa	GOBP CELL CELL JUNCTION MAINTENANCE	Enriched in CENT	0.917293	0.987092	-0.258156	-0.630874	18	Mtss1,Epb41l3,Kifc3,Cntnap1,Prtn3,Whrn,Csf1r
LECIIa_vs_CEntIIa	LECIIa	CEntIIa	GOBP CORONARY VASCULATURE DEVELOPMENT	Enriched in CENT	0.921196	0.987092	-0.22963	-0.716059	61	Nrp1,Gpc3,Ptk7,Dync2h1,Epo,Vegfa,Angpt1,Vegfb,Vangl2,Cntrl,Fgf9,Prickle1,Snx17,Sufu,Myh10,Zbtb14,Megf8,Epor,Hey2,Ndst1,Pdgfb,Dnm2,Arid2
LECIIa_vs_CEntIIa	LECIIa	CEntIIa	GOBP HEME METABOLIC PROCESS	Enriched in CENT	0.91791	0.987092	-0.247767	-0.684469	34	Slc25a39,Slc48a1,Alas1,Iba57,Hmbs,Alad,Flvcr1,Hebp1,Urod
LECIIa_vs_CEntIIa	LECIIa	CEntIIa	GOBP ICOSANOID SECRETION	Enriched in LEC	0.917981	0.987092	0.240033	0.707166	31	Nmur2,Abcc4,Proca1,Pla2g6,Il1b,Mapk9,Ace,Hrh3
LECIIa_vs_CEntIIa	LECIIa	CEntIIa	GOBP INTRACELLULAR STEROL TRANSPORT	Enriched in LEC	0.920489	0.987092	0.23482	0.692181	30	Stard4,Ldlr,Osbp,Lrp6,Pcsk9,Vps53
LECIIa_vs_CEntIIa	LECIIa	CEntIIa	GOBP NEGATIVE REGULATION OF AUTOPHAGY	Enriched in CENT	0.92228	0.987092	-0.225498	-0.74176	93	Deptor,Slc7a5,Poldip2,Rbx1,Rnf5,Il10ra,Akt1,Usp36,Washc1,Cptp,Ehmt2,Clec16a,Mtm1,Qsox1,Mlst8,Fbxl4,Pptc7,Fez2,Tigar,Hdac6,Usp30,Lamtor1,Eif4g2,Sirt2,Mtor,Phf23,Rragb
LECIIa_vs_CEntIIa	LECIIa	CEntIIa	GOBP NEGATIVE REGULATION OF INTERLEUKIN 6 PRODUCTION	Enriched in CENT	0.922401	0.987092	-0.245332	-0.684768	35	Chrna7,Hgf,Gas6,Selenos,Nckap1l,Arrb1,Tnfaip3,Cd200,Nmb,Socs5
LECIIa_vs_CEntIIa	LECIIa	CEntIIa	GOBP NEGATIVE REGULATION OF STRESS FIBER ASSEMBLY	Enriched in CENT	0.918248	0.987092	-0.245098	-0.667401	31	Dlc1,Met,Tmsb15b2,Kank4,Arhgef18
LECIIa_vs_CEntIIa	LECIIa	CEntIIa	GOBP PLATELET DENSE GRANULE ORGANIZATION	Enriched in CENT	0.919881	0.987092	-0.250842	-0.62493	20	Abca1,Hps3,Hps5,Rab38,Dtnbp1,Bloc1s3,Ap3b1,Hps4
LECIIa_vs_CEntIIa	LECIIa	CEntIIa	GOBP POSITIVE REGULATION OF DOUBLE STRAND BREAK REPAIR VIA NONHOMOLOGOUS END JOINING	Enriched in CENT	0.920063	0.987092	-0.266117	-0.633388	16	Pnkp,Kmt5c,Setmar,Fh1,Prkdc
LECIIa_vs_CEntIIa	LECIIa	CEntIIa	GOBP PYRIMIDINE NUCLEOSIDE MONOPHOSPHATE METABOLIC PROCESS	Enriched in CENT	0.918552	0.987092	-0.258874	-0.651781	22	Nt5m,Dctd,Nt5c,Shmt1,Uckl1,Upp2,Dut
LECIIa_vs_CEntIIa	LECIIa	CEntIIa	GOBP RECOMBINATIONAL REPAIR	Enriched in CENT	0.919204	0.987092	-0.21614	-0.765708	182	Mre11a,Rec8,Xrcc5,Asf1a,Kat5,Zgrf1,Actb,Rnf138rt1,Nabp2,Top3a,Hus1,Rpa1,Cgas,H2ax,Aste1,Helq,Ruvbl2,Slx4,Zmynd8,Wdr48,Zfp365,Rad21,Exd2,Brd9,Rpa3,Mrgbp,Ube2n,Rad51b,Mcm4,Rfwd3,Chd4,Smc6,Ppp4c,Topbp1,Slx1b,Gins4,Mcm8,Rad51d,Abl1,Swi5,Rnf126,Recql,Rnf8,Morf4l2,Ercc4,Nsmce1,Polq,Prkdc,Xrcc2,Xrcc6,Rev3l,Fancm,Morf4l1,Ubqln4,Rad50,Ints3,Ruvbl1,Arid2,Blm,Ing3,Khdc3,Mdc1,Palb2,Wrap53,Sem1,Helb,Yy1,Epc2,Sirt6,Vps72
LECIIa_vs_CEntIIa	LECIIa	CEntIIa	GOBP REGULATION OF CARDIAC MUSCLE CELL MEMBRANE REPOLARIZATION	Enriched in CENT	0.922156	0.987092	-0.252011	-0.624117	19	Scn1b,Kcnh6,Snta1,Rnf207,Wdr1,Zmpste24,Kcnh2,Kcnq1
LECIIa_vs_CEntIIa	LECIIa	CEntIIa	GOBP REGULATION OF CYTOKINESIS	Enriched in CENT	0.92247	0.987092	-0.226352	-0.728384	79	Cdc25b,Pin1,Calm3,Ccp110,Kif13a,Poldip2,Calm1,Cenpv,Pdxp,Cdc14b
LECIIa_vs_CEntIIa	LECIIa	CEntIIa	GOBP REGULATION OF EPIDERMIS DEVELOPMENT	Enriched in CENT	0.921459	0.987092	-0.229263	-0.689773	51	Alox8,Macroh2a2,Sgpp1,Elapor2,Sult2b1,Nab2,Ppard,Numa1,Zfp36
LECIIa_vs_CEntIIa	LECIIa	CEntIIa	GOBP REGULATION OF MRNA CATABOLIC PROCESS	Enriched in CENT	0.922078	0.987092	-0.215676	-0.76262	180	Epha4,Slirp,Zc3hav1,Tirap,Pcbp4,Hnrnpab,Ago1,E2f1,Rbx1,Tent4a,Vegfa,Khnyn,Trim71,Eif4enif1,Senp1,Tnrc6b,Polr2g,Tut7,Pan2,Rnasel,Vip,Upf1,Paip1,Ythdf2,Zfp36,Ttc5,Secisbp2,Fastkd1,Mlh1,Ago3,Traf5,Nanos3,Axin2,Dcps,Qki,Tbrg4,Elavl4,Mtor,Fam76b,Pum1,Igf2bp3,Fastk
LECIIa_vs_CEntIIa	LECIIa	CEntIIa	GOBP REGULATION OF NATURAL KILLER CELL MEDIATED IMMUNITY	Enriched in LEC	0.921875	0.987092	0.224361	0.704291	36	Stat5b,Rasgrp1,Cd226
LECIIa_vs_CEntIIa	LECIIa	CEntIIa	GOBP REGULATION OF STRESS ACTIVATED PROTEIN KINASE SIGNALING CASCADE	Enriched in CENT	0.91791	0.987092	-0.247303	-0.683188	34	Igfbp6,Eif2ak2,Ppia,Gstp1,Stk25,Arl6ip5,Taok3,Zmpste24,Crhr2
LECIIa_vs_CEntIIa	LECIIa	CEntIIa	GOBP REGULATION OF SYSTEMIC ARTERIAL BLOOD PRESSURE BY RENIN ANGIOTENSIN	Enriched in CENT	0.91904	0.987092	-0.257656	-0.643466	21	Agtr1a,Mme,Atp6ap2,Rps6ka2,Prep,Nox1
LECIIa_vs_CEntIIa	LECIIa	CEntIIa	GOBP TISSUE MIGRATION	Enriched in CENT	0.921189	0.987092	-0.225101	-0.738764	90	Fermt1,Rreb1,Kit,Enpp2,Sash1,Iqsec1,Fgf10,Pten,Pfn2,Epb41l4b,Ppard,Mcc,Itga3,Map4k4,Dab2ip
LECIIa_vs_CEntIIa	LECIIa	CEntIIa	GOCC HETEROCHROMATIN	Enriched in LEC	0.919283	0.987092	0.207213	0.783502	97	Zfp618,Baz1a,Phc1,Cenpa,Rrp1b,Cbx7,Tasor,Incenp,Cenpc1,Zfp512b,Chd5
LECIIa_vs_CEntIIa	LECIIa	CEntIIa	GOCC SAGA COMPLEX	Enriched in LEC	0.921687	0.987092	0.245517	0.672448	23	Usp22,Supt3,Tada2a,Sgf29
LECIIa_vs_CEntIIa	LECIIa	CEntIIa	GOCC SWI SNF COMPLEX	Enriched in CENT	0.92145	0.987092	-0.248029	-0.655908	28	Phf10,Smarcb1,Actb,Bcl7a,Brd9,Smarce1,Smarcc2,Bcl7c,Smarcc1,Bicral,Arid2,Arid1a,Dpf3,Smarca2,Smarcd3
LECIIa_vs_CEntIIa	LECIIa	CEntIIa	GOCC TRANSCRIPTION FACTOR TFIID COMPLEX	Enriched in CENT	0.921168	0.987092	-0.240569	-0.655069	31	Gtf2f1,Taf7,Gtf2h4,Tbp,Taf10,Taf3,Ercc3,Gtf2e2,Taf12,Taf9b,Gtf2a1,Taf2
LECIIa_vs_CEntIIa	LECIIa	CEntIIa	GOMF 3 5 EXONUCLEASE ACTIVITY	Enriched in LEC	0.918567	0.987092	0.212733	0.717016	49	Noct,Cnot6l,Pde12,Aplf,Polg,Apex1,Nme7,Dis3l
LECIIa_vs_CEntIIa	LECIIa	CEntIIa	GOMF NUCLEASE ACTIVITY	Enriched in CENT	0.918728	0.987092	-0.215783	-0.763171	181	Enpp2,Nme5,Rnaset2a,Mre11a,Mgme1,N4bp2,G3bp1,Rcl1,Rnaset2b,Khnyn,Rnaseh1,Aste1,Rnasek,Exosc3,Pan2,Rnasel,Tatdn1,Drosha,Nudt16l1,Ang,Rnase4,Exd1,Exd2,Pld3,Rexo4,Setmar,Ago3,Las1l,Tsn,Ern1,Ang2,N4bp1,Mblac1,Dclre1b,Tdp2,Ints11,Harbi1,Slx1b,Ogg1,Toe1,Xrcc4,Ercc1,Rpp30,Ercc4,Dis3,Smg6,Dxo,Eme2,Fancm,Cnot7,Xrn2,Rad50,Fen1,Dna2,Zc3h12b,Cpsf3,Prorp,Supv3l1,Dbr1,Endog,Pnpt1,Tsen2,Meiob,Dffb,Pold1,Dcp2,Eri1,Rpp40,Xrcc3,Cnot2,Ybey,Cnot6,Isg20l2,Nme2,Apex2,Marf1
LECIIa_vs_CEntIIa	LECIIa	CEntIIa	GOMF PROLINE RICH REGION BINDING	Enriched in CENT	0.922156	0.987092	-0.25225	-0.62471	19	Garem1,Yap1,Rabac1,Abl1,Apbb1
LECIIa_vs_CEntIIa	LECIIa	CEntIIa	GOBP CYTOSOLIC TRANSPORT	Enriched in CENT	0.922699	0.987128	-0.221752	-0.758168	131	Ehd3,Klhl20,Vamp3,Snx12,Golt1b,Rufy1,Rab14,Eps15,Tbc1d23,Ykt6,Tbc1d5,Dop1b,Washc1,Pip4k2a,Kif16b,Dennd2a,Syt4,Vps51,Arfrp1,Kif1a,Vps26a,Mecp2,Cln3,Bet1l,Ap4m1,Gak,Arl8b,Arfip1,Sys1,Kif5a,Lamp1,Sybu,Vps52,Rnf126,Ccdc91,Dop1a
LECIIa_vs_CEntIIa	LECIIa	CEntIIa	GOBP POSITIVE REGULATION OF B CELL DIFFERENTIATION	Enriched in LEC	0.923077	0.987323	0.248297	0.635081	15	Stat5b
LECIIa_vs_CEntIIa	LECIIa	CEntIIa	GOBP AMINO ACID BETAINE METABOLIC PROCESS	Enriched in LEC	0.925824	0.987337	0.247451	0.632917	15	Chdh,Acadl,Acadm,Crat
LECIIa_vs_CEntIIa	LECIIa	CEntIIa	GOBP BICARBONATE TRANSPORT	Enriched in LEC	0.923304	0.987337	0.242835	0.664096	22	Ptger3,Slc26a5,Car4,Slc39a12,Slc26a10
LECIIa_vs_CEntIIa	LECIIa	CEntIIa	GOBP CELLULAR RESPONSE TO STARVATION	Enriched in CENT	0.924171	0.987337	-0.214362	-0.757252	178	Hspa5,Prkag2,Gabarap,Slc7a5,Ctsl,Alb,Dnajc15,Eif2ak2,Kat5,Szt2,Rbx1,Gabarapl1,Map1lc3b,Gas6,Sar1b,Akt1,Mybbp1a,Prkd1,Ulk1,Tbc1d7,Sesn2,Sfrp1,Lamp2,Ywhag,Ehmt2,Prkaa2,Clec16a,Xbp1,Slc2a1,Wdr59,Stambpl1,Rnase4,Ttc5,Elapor1,Glul,Gabarapl2,Xpr1
LECIIa_vs_CEntIIa	LECIIa	CEntIIa	GOBP DEOXYRIBONUCLEOTIDE METABOLIC PROCESS	Enriched in CENT	0.925547	0.987337	-0.239077	-0.69054	42	Nt5m,Dctd,Adk,Nt5c,Shmt1,Rrm2b,Upp2,Dguok,Dut,Gda,Tymp,Ak3,Rrm1,Nudt15,Tbpl1,Xdh,Guk1
LECIIa_vs_CEntIIa	LECIIa	CEntIIa	GOBP INTERSTRAND CROSS LINK REPAIR	Enriched in CENT	0.923754	0.987337	-0.242666	-0.681038	36	Xpa,Faap24,Ercc6l2,Cenpx,Rfwd3,Dclre1b,Mcm8,Rad51d,Faap100,Fancg,Ercc1,Ercc4,Fancd2,Fancm
LECIIa_vs_CEntIIa	LECIIa	CEntIIa	GOBP MHC CLASS II BIOSYNTHETIC PROCESS	Enriched in CENT	0.924765	0.987337	-0.264726	-0.620239	15	Taf7,Xbp1,Marchf8,Ciita,Il33,Rfx5
LECIIa_vs_CEntIIa	LECIIa	CEntIIa	GOBP NEGATIVE REGULATION OF ASTROCYTE DIFFERENTIATION	Enriched in LEC	0.925816	0.987337	0.230714	0.601634	18	Ldlr,Nf1
LECIIa_vs_CEntIIa	LECIIa	CEntIIa	GOBP NEGATIVE REGULATION OF CELL CYCLE PROCESS	Enriched in CENT	0.925556	0.987337	-0.214714	-0.785959	268	Grb14,Clspn,Cdkn2d,Acvr1,Zwint,Mre11a,Lcmt1,Abraxas1,Ptprv,Jade1,Rad9b,Wee1,E2f1,Pten,Hexim2,Rnaseh2b,Fam107a,Nabp2,Hus1,Nek11,Usp28,Ppp2r3d,Cdc14b,Fbxo4,H2ax,Triap1,Poc5,D7Ertd443e,Naa10,Parp9,Nme6,Rad21,Rb1,Crlf3,Orc1,Dab2ip,Msh2,Pkd2,Zw10,Setmar,Ska3,Tnks,Mbtps2,Tpra1,Rps6ka2,Rps27l,Dot1l,Zfp830,Rfwd3,Kifc1,Spc24,Topbp1,Fem1b,Babam2,Brd7,Taok3,Ppp2r5b,Apbb1,Cdc73
LECIIa_vs_CEntIIa	LECIIa	CEntIIa	GOBP REGULATION OF T CELL RECEPTOR SIGNALING PATHWAY	Enriched in LEC	0.924731	0.987337	0.2087	0.719049	55	Nck1,Cd226,Lipa,Rc3h1,Trat1,Usp46,Nectin2,Cbl,Dgkz,Ptprj,Laptm5,Dusp22,Cd81,Cyld,Phpt1,Bcl10,Ptpn6,Ptpn2,Rab29,Ptpn22
LECIIa_vs_CEntIIa	LECIIa	CEntIIa	GOBP VESICLE BUDDING FROM MEMBRANE	Enriched in CENT	0.924577	0.987337	-0.227814	-0.73852	82	Arf1,Trappc1,Prkn,Rilp,Chmp4b,Chmp7,Sar1b,Trappc13,Vapa,Tfg,Prkci,Chmp5,Trappc2,Myo18a,Btbd8,Sec31a,Trappc5,Insig1
LECIIa_vs_CEntIIa	LECIIa	CEntIIa	GOCC BLOC 1 COMPLEX	Enriched in LEC	0.925824	0.987337	0.246665	0.630906	15	Bloc1s4,Bloc1s1,Bloc1s6,Kxd1,Snap25
LECIIa_vs_CEntIIa	LECIIa	CEntIIa	GOMF CYSTEINE TYPE ENDOPEPTIDASE REGULATOR ACTIVITY INVOLVED IN APOPTOTIC PROCESS	Enriched in CENT	0.925373	0.987337	-0.251136	-0.641155	23	Prdx5,Gas6
LECIIa_vs_CEntIIa	LECIIa	CEntIIa	GOMF K63 LINKED POLYUBIQUITIN MODIFICATION DEPENDENT PROTEIN BINDING	Enriched in LEC	0.924699	0.987337	0.243423	0.666711	23	Rnf169,Tnip2,Zbtb1,Rnf31,Sprtn,Atrip,Wdr81,Prpf8,Uimc1,Zranb3
LECIIa_vs_CEntIIa	LECIIa	CEntIIa	GOMF SOLUTE SODIUM SYMPORTER ACTIVITY	Enriched in CENT	0.923928	0.987337	-0.228602	-0.702698	56	Slc6a8,Slc38a7,Slc13a3,Slc10a3,Slc5a5,Slc6a1,Spns1,Slc1a6,Slc20a2,Slc4a7,Slc17a6,Slc1a3,Slc4a8,Slc5a4b,Slc20a1,Slc5a12
LECIIa_vs_CEntIIa	LECIIa	CEntIIa	GOBP BONE CELL DEVELOPMENT	Enriched in CENT	0.926332	0.987671	-0.261889	-0.623326	16	Slc9b2,Fam20c,Notch2,Gpr68,Atp6ap1,Ninj1
LECIIa_vs_CEntIIa	LECIIa	CEntIIa	GOBP SPINDLE ORGANIZATION	Enriched in CENT	0.92757	0.988782	-0.215566	-0.766402	196	Psrc1,Ppp2r1a,Kpnb1,Tubb5,Ppp2r1b,Abraxas1,Ints13,Poldip2,Mapre1,Tubgcp3,Pten,Cenpv,Chmp4b,Lzts2,Chmp7,Chmp1b,Cep126,Eml1,Washc1,Aaas,Knstrn,Abraxas2,Tpx2,Numa1,Hdac3,Mlh1,Chmp5,Ska3,Chmp2b,Ripor2,Ranbp1,Prickle1,Sugt1,Spast,Katnal2,Pibf1,Kiz,Kif3b,Kifc1,Gnai1,Fsd1,Spag5,Rnf4,Ccdc61,Mapre2,Smc3,Tacc2,Haus6
LECIIa_vs_CEntIIa	LECIIa	CEntIIa	GOBP AORTIC VALVE MORPHOGENESIS	Enriched in CENT	0.92911	0.990025	-0.254052	-0.63964	22	Slit3,Slit2
LECIIa_vs_CEntIIa	LECIIa	CEntIIa	GOBP FACULTATIVE HETEROCHROMATIN FORMATION	Enriched in CENT	0.929323	0.990025	-0.252803	-0.617791	18	H1f2,Eed,Phf2,Sirt2,Ezh1
LECIIa_vs_CEntIIa	LECIIa	CEntIIa	GOCC PRERIBOSOME LARGE SUBUNIT PRECURSOR	Enriched in CENT	0.929231	0.990025	-0.263064	-0.632768	17	Wdr74,Nsa2,Pes1,Ftsj3,Rrp15,Noc2l
LECIIa_vs_CEntIIa	LECIIa	CEntIIa	GOBP CELL VOLUME HOMEOSTASIS	Enriched in CENT	0.93265	0.990635	-0.242688	-0.665426	32	Slc12a5,Slc12a9,Lrrc8a,Abcb8,Oxsr1,Fshr,Ano6,Cln3
LECIIa_vs_CEntIIa	LECIIa	CEntIIa	GOBP CGAS STING SIGNALING PATHWAY	Enriched in LEC	0.933131	0.990635	0.229995	0.673257	29	Enpp3,Parp1,Pcbp2,Rictor,Slc19a1,Steep1
LECIIa_vs_CEntIIa	LECIIa	CEntIIa	GOBP GLIAL CELL ACTIVATION	Enriched in CENT	0.934402	0.990635	-0.23298	-0.681022	45	Casp1,App,Cx3cl1,Smo,Ifngr2,Clu,Stap1,Calhm2,Nr1d1,Csf1r,Grn,Nampt,Il33
LECIIa_vs_CEntIIa	LECIIa	CEntIIa	GOBP GOLGI ORGANIZATION	Enriched in CENT	0.931421	0.990635	-0.21849	-0.744779	128	Optn,Caln1,Ehd3,Nsfl1c,Pi4k2b,Obsl1,Dync2h1,Rab33b,Atp8b2,Tango2,Tmed4,Prkd1,Ubxn2b,Rab30,Cog8,Vps51,Bag5,Zw10,Stx17,Lman1,Tmed5,Stk25,Kifc3,Gak,Vcpip1
LECIIa_vs_CEntIIa	LECIIa	CEntIIa	GOBP INTESTINAL ABSORPTION	Enriched in CENT	0.931343	0.990635	-0.2484	-0.639786	24	Pls1,Dgat1,Aco1,Lpcat3
LECIIa_vs_CEntIIa	LECIIa	CEntIIa	GOBP NEGATIVE REGULATION OF MITOTIC CELL CYCLE PHASE TRANSITION	Enriched in CENT	0.933974	0.990635	-0.213148	-0.746833	160	Clspn,Cdkn2d,Acvr1,Zwint,Mre11a,Lcmt1,Abraxas1,Ptprv,Jade1,Wee1,Pten,Hexim2,Fam107a,Nabp2,Hus1,Ppp2r3d,Cdc14b,Triap1,D7Ertd443e,Rad21,Rb1,Crlf3,Orc1,Pkd2,Zw10,Ska3,Mbtps2,Tpra1,Rps27l,Zfp830,Rfwd3,Spc24,Topbp1,Babam2,Brd7,Taok3,Cdc73
LECIIa_vs_CEntIIa	LECIIa	CEntIIa	GOBP PEPTIDYL LYSINE MODIFICATION	Enriched in CENT	0.932826	0.990635	-0.219055	-0.740393	121	Etfbkmt,Bag6,Zmiz1,Sirt3,Kat5,Park7,Trpm4,Smo,Tollip,Hdac2,Ube2i,Rela,Senp1,Pias3,Mettl18,Atp7a,Ehmt2,Semp2l1,Sirt5,Camkmt,Rangap1,Plod1,P3h3,Fn3k,Egr1,Zfp451,Wdr5,Sumo3,Plod3,Sirt2,Lias,Senp5,Uba2
LECIIa_vs_CEntIIa	LECIIa	CEntIIa	GOBP POSITIVE REGULATION OF ALPHA BETA T CELL ACTIVATION	Enriched in CENT	0.934081	0.990635	-0.223389	-0.6721	51	Zbtb16,Tnfsf4,Hsph1,Rara,Malt1,Nckap1l,Cd55,Opa1,Ap3b1,Tgfbr2,Nfkbid,Blm,Gli3,Il2rg,Shh,Socs5,Prkcq,Ep300,Ap3d1,Il12a,Tyk2,Nkap
LECIIa_vs_CEntIIa	LECIIa	CEntIIa	GOBP POSITIVE REGULATION OF ALPHA BETA T CELL PROLIFERATION	Enriched in CENT	0.932602	0.990635	-0.2612	-0.611978	15	Tnfsf4,Cd55,Tgfbr2,Blm,Tyk2,Il18,Syk,Ptprc
LECIIa_vs_CEntIIa	LECIIa	CEntIIa	GOBP PROTON TRANSPORTING TWO SECTOR ATPASE COMPLEX ASSEMBLY	Enriched in CENT	0.932602	0.990635	-0.258583	-0.615458	16	Atpaf2,Fmc1,Atp6v1b1
LECIIa_vs_CEntIIa	LECIIa	CEntIIa	GOBP REGULATION OF EXOSOMAL SECRETION	Enriched in CENT	0.934169	0.990635	-0.256788	-0.611186	16	Prkn,Sdc4,Snf8,Atp13a2,Tsg101,Pdcd6ip
LECIIa_vs_CEntIIa	LECIIa	CEntIIa	GOBP REGULATION OF LYSOSOMAL LUMEN PH	Enriched in LEC	0.930723	0.990635	0.236585	0.656711	24	Lrrk2,Tmem199,Tmem106b,Vps33a,Ccdc115,Oca2,Tmem9
LECIIa_vs_CEntIIa	LECIIa	CEntIIa	GOBP REGULATION OF PROTEIN SUMOYLATION	Enriched in CENT	0.932836	0.990635	-0.248841	-0.635296	23	Park7,Tollip,Rela,Pias3
LECIIa_vs_CEntIIa	LECIIa	CEntIIa	GOBP REGULATION OF VASCULAR PERMEABILITY	Enriched in CENT	0.930535	0.990635	-0.2344	-0.681396	43	Slit2,Vegfa,Angpt1,Amot,Plvap,Arpin,Ctnnbip1,Sh3gl2
LECIIa_vs_CEntIIa	LECIIa	CEntIIa	GOBP VESICLE CARGO LOADING	Enriched in LEC	0.932353	0.990635	0.222084	0.646921	28	Sec24d,Picalm,Ap3m2,Tbc1d20,Mia2,Ap3s1,Sar1a
LECIIa_vs_CEntIIa	LECIIa	CEntIIa	GOBP VIRAL RNA GENOME REPLICATION	Enriched in LEC	0.931751	0.990635	0.229553	0.598607	18	Inpp5k,Pcbp2,Trim28
LECIIa_vs_CEntIIa	LECIIa	CEntIIa	GOCC AP TYPE MEMBRANE COAT ADAPTOR COMPLEX	Enriched in CENT	0.93343	0.990635	-0.231872	-0.674046	43	Lrrn3,Vps11,Eps15,Tbc1d5,Tepsin,Ap4m1,Vps18,Btbd8,Ap2s1,Ap3b1,Ap1m2
LECIIa_vs_CEntIIa	LECIIa	CEntIIa	GOCC COPI COATED VESICLE	Enriched in LEC	0.930599	0.990635	0.233165	0.686929	31	Pacsin1,Tmem199,Dipk2a,Copb2,Copa,Ccdc115,Actr1a,Copb1
LECIIa_vs_CEntIIa	LECIIa	CEntIIa	GOMF 4 IRON 4 SULFUR CLUSTER BINDING	Enriched in CENT	0.934402	0.990635	-0.233404	-0.679817	44	Ndufs7,Ndufv1,Nubpl,Rsad1,Ndufs1,Aco1,Dph1,Ndufs2,Sdhb,Elp3
LECIIa_vs_CEntIIa	LECIIa	CEntIIa	GOMF CHROMATIN PROTEIN ADAPTOR ACTIVITY	Enriched in CENT	0.9325	0.990635	-0.217253	-0.736118	118	Jade1,Mllt3,Pygo1,Chd1l,Uvssa,Zcwpw2,H1f2,Morc3,Ttll12,Rpa1,Mllt6,Ing1,Jade3,Chd8,H2ax,Taf7,Phf2,Zmynd8,Spin1,Chd1,Usp15,Taf3,Msl3,Brd9,Ing4,Mecp2,Glyr1,Cxxc1
LECIIa_vs_CEntIIa	LECIIa	CEntIIa	GOMF N METHYLTRANSFERASE ACTIVITY	Enriched in LEC	0.930435	0.990635	0.198926	0.747696	93	Smyd2,Prdm2,Mettl21a,Jarid2,Kmt5a,Trp53bp1,Kmt2b,Setd6,Mettl13,Carm1,Prmt8,Rnmt,Fdxacb1,Prmt7,Pemt,Smyd3,Setd1a,Setd3
LECIIa_vs_CEntIIa	LECIIa	CEntIIa	GOMF PHOSPHATE TRANSMEMBRANE TRANSPORTER ACTIVITY	Enriched in CENT	0.934169	0.990635	-0.255148	-0.607282	16	Slc20a2,Xpr1,Slc17a6,Slc25a23,Slc20a1
LECIIa_vs_CEntIIa	LECIIa	CEntIIa	GOMF PROTEIN PHOSPHORYLATED AMINO ACID BINDING	Enriched in CENT	0.933151	0.990635	-0.226173	-0.702333	58	Shd,Pin1,Bcar3,Pik3r3,Pik3r2,Grb10,Shc1,Crkl,Cblb,Nck2
LECIIa_vs_CEntIIa	LECIIa	CEntIIa	GOBP NEGATIVE REGULATION OF LEUKOCYTE MIGRATION	Enriched in CENT	0.935821	0.991931	-0.239831	-0.662547	34	Dpp4,Slit2,Nbl1,Mif,Akt1
LECIIa_vs_CEntIIa	LECIIa	CEntIIa	GOMF PALMITOYLTRANSFERASE ACTIVITY	Enriched in LEC	0.93617	0.992093	0.219897	0.673605	33	Zdhhc14,Zdhhc22,Zdhhc6,Zdhhc13
LECIIa_vs_CEntIIa	LECIIa	CEntIIa	GOBP NEGATIVE REGULATION OF CELLULAR SENESCENCE	Enriched in CENT	0.936652	0.992181	-0.246776	-0.621322	22	Pten,Mif,Ang,Abl1,Prkdc,Ybx1,Nampt,Sirt6,Rbl1,Tert,Zkscan3
LECIIa_vs_CEntIIa	LECIIa	CEntIIa	GOBP POSITIVE REGULATION OF GRANULOCYTE CHEMOTAXIS	Enriched in CENT	0.936842	0.992181	-0.247214	-0.604134	18	Tirap,Mdk,Ripor2,Nckap1l
LECIIa_vs_CEntIIa	LECIIa	CEntIIa	GOBP RESPONSE TO UV	Enriched in CENT	0.936585	0.992181	-0.213977	-0.736696	138	Cdkn2d,Map2k3,Mme,Col6a2,Rbx1,Trp53inp1,Bak1,Uvssa,Hus1,Usp28,Polk,Rela,Akt1,Col6a1,Xpa,Map4k3,Smpd1,Triap1,Cops9,Ruvbl2,D7Ertd443e,Trp53i13,Rhbdd1,Map2k6,Msh2,Tmem161a,Ercc3,Ube4b
LECIIa_vs_CEntIIa	LECIIa	CEntIIa	GOBP POSITIVE REGULATION OF TRANSCRIPTION BY RNA POLYMERASE I	Enriched in CENT	0.937042	0.992186	-0.239566	-0.656865	32	Smarcb1,Ppp1r15a,Mybbp1a,Ddx21,Ncl,Mtor,Mars1
LECIIa_vs_CEntIIa	LECIIa	CEntIIa	GOMF TRNA METHYLTRANSFERASE ACTIVITY	Enriched in LEC	0.937304	0.992255	0.217846	0.653294	32	Trmt10c,Trmt61a,Trmt44,Trmt13,Trmt9b,Ftsj1,Lcmt2,Trmt10a,Trmt1,Nsun6,Tyw3,Mettl1
LECIIa_vs_CEntIIa	LECIIa	CEntIIa	GOBP COPII COATED VESICLE BUDDING	Enriched in CENT	0.940058	0.992769	-0.23456	-0.663657	37	Trappc1,Sar1b,Vapa,Tfg,Trappc2,Sec31a,Trappc5,Insig1
LECIIa_vs_CEntIIa	LECIIa	CEntIIa	GOBP MESODERMAL CELL DIFFERENTIATION	Enriched in CENT	0.94	0.992769	-0.258499	-0.621787	17	Itga8,Itga3,Taf10,Smad1
LECIIa_vs_CEntIIa	LECIIa	CEntIIa	GOBP MONONUCLEAR CELL MIGRATION	Enriched in CENT	0.9388	0.992769	-0.214813	-0.741678	141	Wnt5a,Itga4,Slit2,Calr,Cadm1,Cyp7b1,Hmgb1,Nbl1,Tnfsf4,App,Trpm4,Cx3cl1,Gas6,Mif,Nup85,Akt1,Jam3,Pycard,Abcc1,Crkl,Cxcl17,Spns2,Oxsr1,Ano6,Mdk,Stk10,Selenok,Ripor2,Stap1,Cd99l2
LECIIa_vs_CEntIIa	LECIIa	CEntIIa	GOBP MRNA TRANSCRIPTION BY RNA POLYMERASE II	Enriched in CENT	0.939219	0.992769	-0.228549	-0.673895	47	Pparg,Thrb,Thra,Taf7,Rara,Tbp,Taf10,Taf3,Polr2a,Taf12,Ap3b1,Nr1h3,S100a10,Taf2,Ncoa1,Nr1h2,Zic3
LECIIa_vs_CEntIIa	LECIIa	CEntIIa	GOBP NEGATIVE REGULATION OF ERBB SIGNALING PATHWAY	Enriched in CENT	0.940146	0.992769	-0.22902	-0.62362	31	Psen2,Cadm1,Rnf115,Cblb,Dab2ip,Sh3gl2,Tsg101,Rnf126,Lgmn
LECIIa_vs_CEntIIa	LECIIa	CEntIIa	GOBP POSITIVE REGULATION OF VASCULAR PERMEABILITY	Enriched in LEC	0.94012	0.992769	0.225687	0.591209	19	Bmp6,Tjp1,Apoe,Pde3a
LECIIa_vs_CEntIIa	LECIIa	CEntIIa	GOBP PURINERGIC NUCLEOTIDE RECEPTOR SIGNALING PATHWAY	Enriched in CENT	0.938531	0.992769	-0.247874	-0.619039	21	Cntn2,Gpr171,P2ry14,Ano6,Necab2,P2ry12,Adora1
LECIIa_vs_CEntIIa	LECIIa	CEntIIa	GOBP RAP PROTEIN SIGNAL TRANSDUCTION	Enriched in CENT	0.93985	0.992769	-0.2407	-0.588216	18	Timp2,Rapgef1,Rdx,Rapgef2,Rapgef3,Rap1b
LECIIa_vs_CEntIIa	LECIIa	CEntIIa	GOBP REGULATION OF CARDIAC MUSCLE CELL DIFFERENTIATION	Enriched in CENT	0.94	0.992769	-0.255163	-0.613763	17	Ccnd2
LECIIa_vs_CEntIIa	LECIIa	CEntIIa	GOBP TRNA PROCESSING	Enriched in LEC	0.938144	0.992769	0.199845	0.786564	130	Ankrd16,Fars2,Elp6,Trmt112,Trmt10c,Angel2,Trmt61a,Dph3,Ctu2,Mpst,Tsen34,Dalrd3,Trmt44,Rpp14,Thumpd1,Trit1,Pop7,Qtrt2,Rpusd4,Trmt13,Trmt9b,Dus2,Tsen54,Ftsj1,Lcmt2
LECIIa_vs_CEntIIa	LECIIa	CEntIIa	GOBP VIRAL BUDDING	Enriched in CENT	0.94003	0.992769	-0.245548	-0.613229	21	Mvb12b,Chmp4b,Chmp7,Chmp1b,Chmp5,Chmp2b,Tsg101
LECIIa_vs_CEntIIa	LECIIa	CEntIIa	GOMF PROTEIN SERINE THREONINE KINASE BINDING	Enriched in LEC	0.938511	0.992769	0.215624	0.69566	41	Prkce,Cdkn1a,Vhl,Dnajb2,Grin2b,Ap2a2
LECIIa_vs_CEntIIa	LECIIa	CEntIIa	GOBP AXONAL TRANSPORT OF MITOCHONDRION	Enriched in CENT	0.941617	0.993556	-0.241545	-0.598197	19	Nefl,Armcx2,Hsbp1,Spast,Hdac6,Sybu
LECIIa_vs_CEntIIa	LECIIa	CEntIIa	GOBP MUSCLE CELL DEVELOPMENT	Enriched in CENT	0.941874	0.993556	-0.210853	-0.744497	177	Fhod3,Alpk2,Pin1,Fhl2,Slc25a4,Nfatc2,Csrp1,Atp2a2,Tmod1,Met,Camk2d,Flii,Adrb1,Vegfa,Efemp2,Lmna,Smo,Hdac2,Actg1,Col6a1,Prkd1,Arpin
LECIIa_vs_CEntIIa	LECIIa	CEntIIa	GOBP MYELOID CELL DEVELOPMENT	Enriched in CENT	0.94171	0.993556	-0.220773	-0.72183	88	Kit,Fam210b,Zbtb7a,Tesc,Slc9b2,Fam20c,App,Epo,Tspan2,Notch2,Pip4k2a,Meis1,Gpr68,Rabgap1l,Abi1,Rps6,Thpo,Hdac6,Atp6ap1,Ninj1,Nckap1l,Flvcr1,Sh2b3,Csf1r,Bap1
LECIIa_vs_CEntIIa	LECIIa	CEntIIa	GOBP RUFFLE ASSEMBLY	Enriched in CENT	0.94109	0.993556	-0.238303	-0.67517	38	Arhgef26,Cav1,Eps8l2,Pfn2,Hras,Def8
LECIIa_vs_CEntIIa	LECIIa	CEntIIa	GOCC CENTRIOLAR SATELLITE	Enriched in CENT	0.941463	0.993556	-0.213323	-0.732577	134	Klhl4,Mdm2,Lrif1,Flii,4933427D14Rik,Wdr90,Ccdc15,Pdia6,Tbc1d31,Fam184a,Nudt21,Cep131,Slc1a5,Itgb1bp1,Knstrn,Cep162,Bbs9,Podxl,Ythdf2,Cstpp1,Cntrl,Bbs4,Sntb2,Trappc14,Pibf1,Tap1,Dzip1,Taf1d,Pja2,Ccdc57,Gnai1,Harbi1,Spag5,Ccdc61,Rabl6,Mdm1
LECIIa_vs_CEntIIa	LECIIa	CEntIIa	GOCC MRNA CLEAVAGE FACTOR COMPLEX	Enriched in CENT	0.943284	0.994836	-0.240643	-0.619807	24	Nudt21,Sympk,Cpsf7,Cpsf4l,Tut1,Cstf2t,Scaf8,Cpsf3,Cpsf6,Pcf11,Cstf2
LECIIa_vs_CEntIIa	LECIIa	CEntIIa	GOMF FLAVIN ADENINE DINUCLEOTIDE BINDING	Enriched in CENT	0.943495	0.994851	-0.219671	-0.703684	75	Prodh,Nos1,Aox4,Acox3,Etfa,Gcdh,Kdm1b,Acad10,Qsox1,Mto1,Pcyox1
LECIIa_vs_CEntIIa	LECIIa	CEntIIa	GOMF ATP DEPENDENT ACTIVITY ACTING ON RNA	Enriched in CENT	0.94385	0.995018	-0.224554	-0.712613	72	Tdrd12,Ddx52,Ddx24,G3bp1,Ddx51,Ddx25,Ddx23,Ddx21,Upf1,Dhx16,Setx,Ddx54,Ddx55,Rigi,Ddx49,Ddx3x,Mov10l1,Ddx19a,Dhx58,Aqr,Ythdc2
LECIIa_vs_CEntIIa	LECIIa	CEntIIa	GOBP AXONAL TRANSPORT	Enriched in CENT	0.944809	0.995407	-0.219594	-0.703438	75	Neto1,Tmem108,Rab27b,Cnih2,Caly,Nefl,Armcx2,Kif5c,Kif1a,Hsbp1,Mecp2,Arl8b,Dtnbp1,Spast,Hdac6,Kif5a,Bloc1s3,Sybu,Atg5,Hspb1,Ap3b1
LECIIa_vs_CEntIIa	LECIIa	CEntIIa	GOBP CHROMOSOME CONDENSATION	Enriched in CENT	0.944526	0.995407	-0.226352	-0.616354	31	H1f2,Atf6b,Ehmt2,Ncaph2,Cbx5,Kdm4a,Ncapd3,Nusap1,Chmp1a,Ncapd2,Dffb,Ep300,Ncapg2
LECIIa_vs_CEntIIa	LECIIa	CEntIIa	GOMF P53 BINDING	Enriched in CENT	0.944744	0.995407	-0.221314	-0.700654	69	Ntrk3,Mdm2,Tep1,Rffl,Smarcb1,Ankrd1,Chd8,Trp53rka,Triap1,Ehmt2,Nuak1,Hspd1,Taf3,Ptges3,Eef2,Rfwd3,Noc2l,Dazap2,Brd7
LECIIa_vs_CEntIIa	LECIIa	CEntIIa	GOBP HEPATOCYTE APOPTOTIC PROCESS	Enriched in LEC	0.945122	0.995409	0.222295	0.591589	20	Igf1r,Selplg,Prkaa1,Mtch2,Bid,Arf6
LECIIa_vs_CEntIIa	LECIIa	CEntIIa	GOBP NEGATIVE REGULATION OF UBIQUITIN DEPENDENT PROTEIN CATABOLIC PROCESS	Enriched in CENT	0.945205	0.995409	-0.219207	-0.68917	67	Bag6,Hsp90ab1,Psen2,Rbx1,Park7,Eif3h,Hipk2,Senp1,Clec16a,Mtm1,Bag5,Usp26,Fbxo38,N4bp1,Sufu,Rpl23,Mtor,Wdr20,Gipc1,Rpl5,Smarcc1,Styx,Tlk2,Shh,Usp38,Caml,Fbxw7,Map1a,Kat2a
LECIIa_vs_CEntIIa	LECIIa	CEntIIa	GOBP NEGATIVE REGULATION OF NOTCH SIGNALING PATHWAY	Enriched in LEC	0.945783	0.995648	0.209395	0.651506	34	Gdpd5,Lrrk2,Bcl6
LECIIa_vs_CEntIIa	LECIIa	CEntIIa	GOCC NUCLEAR SPECK	Enriched in LEC	0.945946	0.995648	0.19469	0.89167	399	Dach1,Maml3,Plcb1,Kazn,Sgk1,Nfkbiz,Pacsin2,Nr4a1,Thoc3,Hdac4,Ppp1r16b,Cbx4,Eftud2,Srsf6,Hif3a,Zcchc12,Hdac5,Ar,Erbin,Nek6,Ap5z1,Hif1a,Cdc40,Itpkc,Brd1,Ppih,Pla2g6,Chd5,Mbd4,Cop1,Rbm8a,Bclaf1,Patl1,Apex1,Tenm1,Dgkq,Tcf12,Eif4a3,Carmil1,Atxn2l,U2af1,Eaf1,Sfpq,Habp4,Thoc6,Sprtn,Sart3,Prkaa1,Scnm1,Mapk9,Dgkz,Rbm14,Srsf4,Ddx17,Lpxn,Slc28a1,Rchy1,Arglu1,Prpf18,Srrm1,Ccnl1,Poli,Setd1a,Msl1,Maml2,Ctr9,Abhd17a,Pnn,Gpatch2,Sf3a2,Zc3h18,Rad54l2,Cdc34,Zfp395,Thoc7,Rbm25,Dusp11,Srek1,Thrap3,Clk2,Noc3l,Casc3,Sf3b1,Wbp11,Smu1,Prpf8,Oip5,Cops4,Unc45a,Rnf34,Prpf40b,Syf2,Ddx46,Rtel1,Cwc22,Ak6,Akap17b,Rbm4b,Bmp2k,Prpf6,S100pbp,Pspc1,Acin1
LECIIa_vs_CEntIIa	LECIIa	CEntIIa	GOMF TRNA SPECIFIC RIBONUCLEASE ACTIVITY	Enriched in LEC	0.946023	0.995648	0.224986	0.591846	17	Tsen34,Rpp14,Pop7
LECIIa_vs_CEntIIa	LECIIa	CEntIIa	GOBP NEGATIVE REGULATION OF DNA BINDING TRANSCRIPTION FACTOR ACTIVITY	Enriched in LEC	0.946721	0.996175	0.198849	0.722448	76	Pbx1,Map3k10,Esr1,Peli1,Erbin,Cat,Igf1r,Brms1,Setd6,Cdk5rap3,Chp1,Id2,Dnaja3,Sik1,Aim2,Ufl1,Eif2ak4
LECIIa_vs_CEntIIa	LECIIa	CEntIIa	GOBP PROTEIN DEACETYLATION	Enriched in CENT	0.947214	0.996361	-0.228475	-0.641212	36	Ndn,Sirt3,Hdac2,Prkaa2,Sirt5,Hdac3,Dr1,Hdac6,Wdr5,Sirt2
LECIIa_vs_CEntIIa	LECIIa	CEntIIa	GOMF LNCRNA BINDING	Enriched in CENT	0.947291	0.996361	-0.230975	-0.63331	32	Atp2a2,Pdia3,Hnrnpk,Rad21,Dnmt3b,Eef2,Sugt1,Wdr82
LECIIa_vs_CEntIIa	LECIIa	CEntIIa	GOBP SNRNA TRANSCRIPTION	Enriched in LEC	0.947802	0.996483	0.229829	0.595704	16	Snapc3,Ice1,Mepce,Uspl1,Ice2,Cc2d1a
LECIIa_vs_CEntIIa	LECIIa	CEntIIa	GOMF RNA POLYMERASE II GENERAL TRANSCRIPTION INITIATION FACTOR ACTIVITY	Enriched in CENT	0.947761	0.996483	-0.234914	-0.648963	34	Gtf2f1,Taf7,Gtf2h4,Tbp,Taf10,Dr1,Gtf2e2,Taf12,Snapc5,Taf9b,Gtf2a1,Taf2,Tbpl1
LECIIa_vs_CEntIIa	LECIIa	CEntIIa	GOBP CARBOHYDRATE PHOSPHORYLATION	Enriched in CENT	0.948718	0.997113	-0.238954	-0.601627	22	Pomk,Pfkm,Hk1
LECIIa_vs_CEntIIa	LECIIa	CEntIIa	GOMF TRANSFORMING GROWTH FACTOR BETA RECEPTOR BINDING	Enriched in LEC	0.948795	0.997113	0.22901	0.635683	24	Rasl11b,Smad7
LECIIa_vs_CEntIIa	LECIIa	CEntIIa	GOBP DNA REPLICATION	Enriched in LEC	0.95283	0.997249	0.195392	0.851346	266	Dach1,Dtl,Rbbp8,Fbh1,Baz1a,Pold4,Pcna,Tfpt,Dnajc2,Ccne1,Fzr1,Mms22l,Kmt5a,Mcrs1,Zbtb1,Parp1,Polg,Ticrr,Brca2,Nfrkb,Wrnip1,Gtpbp4,Carm1,Fhit,Wdhd1,Fgfr1,Mcm7,Poln,Nfib,Ctc1,Sprtn,Rac1,Cinp,Rbbp7,Ccne2,Dnaja3,Mapk15,Orc5,Poli,Pclaf,Cacybp,Chaf1a,Cenps,Jade2,Rfc4,Pola2,Mas1,Atr,Donson,Noc3l,Mapk8,Tipin,Top1mt,E2f8,Rtel1,Smarca5,Mcm6,Pold3,Brpf3,Pds5a,Chrac1,Ucn,Obi1,Atad5,Zranb3,Pold2,Bod1l,Smarcal1,Ino80,Rbms1,Pola1,Esco1,E4f1,Cdc7,Ssbp1,Orc4,Gins3,Poll
LECIIa_vs_CEntIIa	LECIIa	CEntIIa	GOBP EXTRACELLULAR MATRIX DISASSEMBLY	Enriched in CENT	0.952593	0.997249	-0.226672	-0.609521	30	Dpp4,Reck,Kif9,Ddr1,Fap,Sema5a,Pbxip1,Flot1,Clasp2,Lcp1,Sh3pxd2b,Fscn1,Noxo1
LECIIa_vs_CEntIIa	LECIIa	CEntIIa	GOBP IMMUNE RESPONSE REGULATING CELL SURFACE RECEPTOR SIGNALING PATHWAY	Enriched in CENT	0.953462	0.997249	-0.209059	-0.757577	243	Pde4d,Cav1,Kit,Prkcb,Usp12,Rab13,Bag6,Prnp,Nfatc2,Tirap,Psen2,Fcgr1,Hmgb1,Pten,Rnf115,Rapgef1,Lair1,Pawr,Eif2b1,Rela,Tnfrsf21,Akt1,Hras,Shc1,Traf3,Cacnb3,Crkl,Cblb,Thy1,Dab2ip,Gusb,Oas1c,Ube2n,Malt1,Ecsit,Stap1,Sh2d1a,Pja2,Tmem126a,Nfkbia,Mef2c,Gdi1,Themis,Ninj1,Ceacam1,Pram1,Nckap1l,Abl1,Rbck1,Nr1d1,Elf1,Nr1h3,Traf6,Nfkbid,Ubash3a,Ubr2,Stoml2,Prkch,Mog
LECIIa_vs_CEntIIa	LECIIa	CEntIIa	GOBP MITOCHONDRIAL TRANSPORT	Enriched in CENT	0.951886	0.997249	-0.214782	-0.696271	82	Slc25a4,Slc25a39,Sfxn4,Prkn,Them4,Crym,Vdac1,Bak1,Col6a1,Mpc2,Cnp
LECIIa_vs_CEntIIa	LECIIa	CEntIIa	GOBP MITOCHONDRION LOCALIZATION	Enriched in CENT	0.950887	0.997249	-0.218904	-0.679759	58	Tspan9,Tspan4,Ubb,Prkn,Trak2,Kifbp,Nefl,Armcx2,Mtm1,Hsbp1,Spast,Hdac6,Sybu,Opa1,Msto1,Myo19
LECIIa_vs_CEntIIa	LECIIa	CEntIIa	GOBP MITOTIC CELL CYCLE PHASE TRANSITION	Enriched in CENT	0.950538	0.997249	-0.211745	-0.792437	405	Fbxl7,Hspa8,Clspn,Cdc25b,Ccnd2,Cdkn2d,Acvr1,Zwint,Dbx2,Nfix,Plrg1,Mdm2,Calm3,Mre11a,Lcmt1,Camk2g,Abraxas1,Ptprv,Acvr1b,Phf10,Spdya,Jade1,Cks2,Mta3,Camk2d,Ak1,Wee1,Fgf10,Klf11,E2f1,Rbx1,Pten,App,Smarcb1,Hexim2,Actb,Calm1,Rnaseh2b,Fam107a,Nabp2,Ccna1,Hus1,Chmp4b,Nek11,Trim71,Chmp7,Ccnjl,Ppp2r3d,Cdc14b,Riok2,Akt1,Ankrd17,Triap1,D7Ertd443e,Cdkn1b,Rrm2b,Ppp2ca,Ecd,Rad21,Abcb1b,Rb1,Crlf3,Taf10,Bcl7a,Orc1,Ercc3,Pkd2,Zw10,Usp26,Rps6,Tcf3,Tpd52l1,Ska3,Mbtps2,Smarce1,Tpra1,Rad51b,Ensa,Ppp3ca,Rps27l,Spast,Zfp830,Mblac1,Stox1,Rfwd3,Rdx,Ccdc57,Nfia,Ddx3x,Lats1,Spc24,Dpf1,Topbp1,Calm2,Babam2,Brd7,Smarcc2,Taok3
LECIIa_vs_CEntIIa	LECIIa	CEntIIa	GOBP MOTOR BEHAVIOR	Enriched in CENT	0.950147	0.997249	-0.227308	-0.637935	36	Dpp4,Fmc1,Atp1b2,Pomc,Ndufs4,Bcl7a,Atp1a3,Grcc10
LECIIa_vs_CEntIIa	LECIIa	CEntIIa	GOBP NEGATIVE REGULATION OF INFLAMMATORY RESPONSE	Enriched in CENT	0.953401	0.997249	-0.213722	-0.725644	126	Pparg,Tmsb4x,C1qtnf12,Chrna7,Smad3,Nr1d2,Hgf,Npy5r,Cx3cl1,Il10ra,Nt5e,Pomc,Nlrp6,Ppard,Cxcl17,Lpcat3,1700017B05Rik,Gstp1,Selenos,Macir,Rb1,Zfp36,Mdk
LECIIa_vs_CEntIIa	LECIIa	CEntIIa	GOBP POSITIVE REGULATION OF CD4 POSITIVE ALPHA BETA T CELL ACTIVATION	Enriched in CENT	0.950599	0.997249	-0.233029	-0.614262	27	Tnfsf4,Rara,Malt1,Nckap1l,Cd55,Opa1,Tgfbr2,Nfkbid,Il2rg,Socs5,Prkcq,Ep300
LECIIa_vs_CEntIIa	LECIIa	CEntIIa	GOBP PROTEIN CONTAINING COMPLEX REMODELING	Enriched in CENT	0.952522	0.997249	-0.229713	-0.57229	20	Lcat,Mttp,Pla2g3
LECIIa_vs_CEntIIa	LECIIa	CEntIIa	GOBP PURINE NUCLEOSIDE MONOPHOSPHATE BIOSYNTHETIC PROCESS	Enriched in CENT	0.952024	0.997249	-0.239569	-0.598296	21	Ampd2,Adk,Atic,Dguok
LECIIa_vs_CEntIIa	LECIIa	CEntIIa	GOBP REGULATION OF ANTIGEN PROCESSING AND PRESENTATION	Enriched in LEC	0.953297	0.997249	0.231313	0.591641	15	Ctss,Ythdf1,Cd68,Ptpn22,Fgl2,Hfe,Was
LECIIa_vs_CEntIIa	LECIIa	CEntIIa	GOBP REGULATION OF AUTOPHAGOSOME MATURATION	Enriched in CENT	0.949843	0.997249	-0.249103	-0.583635	15	Clec16a,Cln3,Tecpr1,Atg5,Phf23,Ubqln4,Tbc1d25
LECIIa_vs_CEntIIa	LECIIa	CEntIIa	GOBP REGULATION OF CHROMOSOME ORGANIZATION	Enriched in CENT	0.952601	0.997249	-0.209786	-0.752166	221	Zwint,Mre11a,Lcmt1,Xrcc5,Stn1,Phf10,Kat5,Smarcb1,Cct6a,Actb,Nabp2,Ino80b,Cenpv,Lmna,Cct3,Cct5,Riok2,Fbxo4,Nat10,Ruvbl2,Naa10,Slx4,Pnkp,Acd,Fshr,Upf1,Numa1,Rad21,Rb1,Bcl7a,Zw10,Setmar,Ino80d,Ptges3,Tcp1,Ska3,Tnks,Smarce1,Cct4,Hnrnpa2b1,Axin2,Cct7,Slf2,Spc24,Dpf1,Slx1b,Rnf4,Brd7,Smarcc2,Pot1b,Xrcc4,Ercc1,Ylpm1,Cct2,Bcl7c,Ercc4,Actr8,Smg6
LECIIa_vs_CEntIIa	LECIIa	CEntIIa	GOBP REGULATION OF CLATHRIN DEPENDENT ENDOCYTOSIS	Enriched in CENT	0.949231	0.997249	-0.248413	-0.597527	17	Ubqln2,Unc119,Dnajc6,Sh3gl2
LECIIa_vs_CEntIIa	LECIIa	CEntIIa	GOBP REGULATION OF MICROTUBULE CYTOSKELETON ORGANIZATION	Enriched in CENT	0.952153	0.997249	-0.209151	-0.733877	161	Htr1a,Cav1,Psrc1,Epha3,Fkbp4,Mid1ip1,Katnb1,Met,Mapre1,Agrn,Fam107a,Map6d1,Chmp4b,Chmp7,Chmp1b,Bicd2,Cep70,Hsph1,Cdkn1b,Prkaa2,Tpx2,Numa1,Dixdc1,Tubb4a,Chmp5,Mecp2,Ska3,Chmp2b,Ripor2,Spast,Hdac6,Stmn3,Gnai1,Fsd1,Spag5,Rnf4,Arl2,Abl1,Gda,Mapre2
LECIIa_vs_CEntIIa	LECIIa	CEntIIa	GOBP RESPONSE TO MURAMYL DIPEPTIDE	Enriched in LEC	0.952522	0.997249	0.219033	0.571174	18	Erbin,Arhgef2,Ripk2,Nagk,Inava
LECIIa_vs_CEntIIa	LECIIa	CEntIIa	GOBP SENSORY PERCEPTION OF LIGHT STIMULUS	Enriched in CENT	0.950882	0.997249	-0.21189	-0.715593	117	Ush2a,Olfm2,Clrn1,Pcdh15,Crybg3,Cngb3,Bbs10,Pde6h,Bfsp2,Ndufs4,Pde6a,Unc119,Guca1b,Abca4,Slc38a8,Rs1,Slc24a1
LECIIa_vs_CEntIIa	LECIIa	CEntIIa	GOCC CUL5 RING UBIQUITIN LIGASE COMPLEX	Enriched in CENT	0.952308	0.997249	-0.243131	-0.584821	17	Rbx1,Socs2,Elob,Eloc,Asb2,Cul5,Ankrd9,Socs7
LECIIa_vs_CEntIIa	LECIIa	CEntIIa	GOMF MICROTUBULE MINUS END BINDING	Enriched in LEC	0.950549	0.997249	0.24132	0.617235	15	Nin,Tubgcp4,Tubgcp2,Camsap1,Tubgcp6
LECIIa_vs_CEntIIa	LECIIa	CEntIIa	GOMF NOTCH BINDING	Enriched in CENT	0.953243	0.997249	-0.237378	-0.597658	22	Snw1,Jag2,Sned1
LECIIa_vs_CEntIIa	LECIIa	CEntIIa	GOMF RNA ENDONUCLEASE ACTIVITY	Enriched in CENT	0.949523	0.997249	-0.21964	-0.682044	58	Rnaset2a,Rcl1,Rnaset2b,Khnyn,Rnaseh1,Rnasek,Drosha,Nudt16l1,Ago3,Ern1,Mblac1,Ints11,Rpp30,Smg6,Fen1,Zc3h12b,Cpsf3,Prorp,Dbr1,Endog,Tsen2,Rpp40,Ybey,Ankzf1,Nudt12,Piwil2,Zc3h12d,Pld6,Pop4
LECIIa_vs_CEntIIa	LECIIa	CEntIIa	GOMF SEQUENCE SPECIFIC MRNA BINDING	Enriched in LEC	0.953297	0.997249	0.222343	0.568699	15	Mvk,Srsf4,Nova1,Hnrnpa1,Larp6,Srsf3,Tyms
LECIIa_vs_CEntIIa	LECIIa	CEntIIa	GOBP INNER CELL MASS CELL PROLIFERATION	Enriched in LEC	0.954545	0.997351	0.221569	0.582857	17	Cops2,Brca2
LECIIa_vs_CEntIIa	LECIIa	CEntIIa	GOBP LIVER REGENERATION	Enriched in LEC	0.954407	0.997351	0.211591	0.619384	29	Rpl32,Pcna
LECIIa_vs_CEntIIa	LECIIa	CEntIIa	GOMF BASAL TRANSCRIPTION MACHINERY BINDING	Enriched in LEC	0.953846	0.997351	0.197026	0.691685	63	Smyd2,Leo1,Esr1,Ar,Trp53
LECIIa_vs_CEntIIa	LECIIa	CEntIIa	GOMF HISTONE H4 READER ACTIVITY	Enriched in LEC	0.954545	0.997351	0.221189	0.581858	17	L3mbtl1,Trp53bp1,L3mbtl2,Taf1,Baz2a,Brd4
LECIIa_vs_CEntIIa	LECIIa	CEntIIa	GOMF UBIQUITIN LIKE PROTEIN LIGASE ACTIVITY	Enriched in CENT	0.954048	0.997351	-0.210902	-0.782497	345	Marchf1,Med27,Mylip,Fbxo2,Marchf7,Mdm2,Pcgf5,Peli3,Rnf182,Trim23,Nosip,Vps11,Rnf26,Zmiz1,Prkn,Rbx1,Med30,Rffl,Herc3,Fbxo6,Rnf115,Rnf180,Rnf185,Rnf138rt1,Rnf5,Trim43c,Ltn1,Trim71,Rnf128,Trim17,Fbxo4,Mgrn1,Pias3,Ppp1r11,D7Ertd443e,Zzef1,Traf3,Rmnd5b,Mib2,Peli2,Trim59,Med24,Smurf1,Cblb,Rnf213,Pcgf3,Rnf187,Amfr,Rnf144b,Dtx4,Fbxo44,G2e3,Ube4b,Bfar,Siah3,Med12,Marchf4,Marchf8,Traf5,Marchf11,Hdac6,Vps18,Med11,Rfwd3,Pja2,Irf2bpl,Zfp451,Rnf166,Rnf11,Rnf4,Rnf114,Trim47,Atg5,Trim62,Rbck1,Rnf113a2,Rnf126,Rnf215,Rnf216,Ube3a,Gid4,Med31,Rnf8,Traf6,Nsmce1,Asb2,Med6,Ubr2,Ring1,Rnf139,Rnf2,Pja1,Rnf227,Traip,Ubox5,Trim2,Phf7
LECIIa_vs_CEntIIa	LECIIa	CEntIIa	GOBP NEGATIVE REGULATION OF LIPID BIOSYNTHETIC PROCESS	Enriched in LEC	0.955017	0.997508	0.208987	0.703618	51	Dkkl1,Ccdc3,Cop1,Acadl,Apoe,Pdgfa,Sik1,Pde8b
LECIIa_vs_CEntIIa	LECIIa	CEntIIa	GOBP REGULATION OF TELOMERE MAINTENANCE IN RESPONSE TO DNA DAMAGE	Enriched in CENT	0.95509	0.997508	-0.232077	-0.57475	19	Ino80b,Ruvbl2,Ino80d,Xrcc4,Ercc1,Ercc4,Actr8,Ruvbl1,Yy1,Actr5
LECIIa_vs_CEntIIa	LECIIa	CEntIIa	GOBP RETROGRADE AXONAL TRANSPORT	Enriched in CENT	0.955291	0.997511	-0.226653	-0.589929	25	Tmem108,Caly,Nefl,Kif1a,Mecp2,Kif5a
LECIIa_vs_CEntIIa	LECIIa	CEntIIa	GOBP MRNA TRANSCRIPTION	Enriched in CENT	0.956344	0.997773	-0.215682	-0.669755	58	Pparg,Thrb,Thra,Taf7,Traf3,Rara,Tbp,Taf10,Taf3,Polr2a,Rigi,Taf12,Ap3b1,Nr1h3,Traf6,S100a10,Taf2,Ncoa1,Nr1h2,Zic3,Ncoa2,Tbk1,Taf8
LECIIa_vs_CEntIIa	LECIIa	CEntIIa	GOBP POSITIVE REGULATION OF TRIGLYCERIDE BIOSYNTHETIC PROCESS	Enriched in CENT	0.956923	0.997773	-0.241058	-0.579834	17	Kat5,Dgat1,Slc27a1,Cnep1r1,Nr1h3,Nr1h2,Gpld1
LECIIa_vs_CEntIIa	LECIIa	CEntIIa	GOBP REGULATION OF LEUKOCYTE MEDIATED IMMUNITY	Enriched in CENT	0.956624	0.997773	-0.201541	-0.714568	184	Hspa8,Dpp4,Kit,Stat6,Cadm1,Cd7,Fcgr1,Hmgb1,Tnfsf4,Trpm4,Pla2g3,H2-T23,H2-D1,Pomc,Exosc3,H2-T22,Ywhag,Susd4,Ddx21,Kmt5c,Hspd1,Nectin4,Msh2,Mlh1,Cd46,Arg1,Paxip1,Malt1,Stap1,Fbxo38,Tap1,Sh2d1a,Rigi,Rasgrp4,Lamp1,Ceacam1,Pram1,Nckap1l,Cd55,H2-M3,Clnk,Ahr
LECIIa_vs_CEntIIa	LECIIa	CEntIIa	GOBP REGULATION OF TELOMERE MAINTENANCE VIA TELOMERE LENGTHENING	Enriched in CENT	0.956835	0.997773	-0.223721	-0.665195	49	Stn1,Cct6a,Cct3,Cct5,Fbxo4,Nat10,Slx4,Acd,Ptges3,Tcp1,Tnks,Cct4,Hnrnpa2b1,Cct7,Pot1b,Cct2,Ercc4
LECIIa_vs_CEntIIa	LECIIa	CEntIIa	GOBP VIRAL BUDDING VIA HOST ESCRT COMPLEX	Enriched in CENT	0.956923	0.997773	-0.238584	-0.573883	17	Chmp4b,Chmp7,Chmp1b,Chmp5,Chmp2b,Tsg101
LECIIa_vs_CEntIIa	LECIIa	CEntIIa	GOCC SAGA TYPE COMPLEX	Enriched in LEC	0.955975	0.997773	0.208783	0.66057	37	Taf5,Kat14,Usp22,Supt3,Tada2a
LECIIa_vs_CEntIIa	LECIIa	CEntIIa	GOMF HISTONE MODIFYING ACTIVITY	Enriched in CENT	0.956876	0.997773	-0.206086	-0.73297	195	Setbp1,Prkcb,Pkm,Hdac11,Hipk4,Pcgf5,Phf10,Sirt3,Jade1,Riox2,Kat5,Hdac2,Naa50,Ash2l,Usp36,Kdm1b,Phf2,Prmt3,Ehmt2,Prkaa2,Med24,Usp49,Kmt5c,Sirt5,Pcgf3,Hdac3,Taf10,Hat1,Setmar,Prdm8,Ing4,Mecom,Dot1l,Hdac6,Setd5,Usp16,Rad23b,Wdr5,Slk,Sirt2,Suv39h2,Dcaf1,Ezh1,Cdk5,Kdm4b,Prdm9,Kdm2b,Bap1,Prkdc,Suds3,Ubr2,Rnf2,Prmt9,Gtf3c4
LECIIa_vs_CEntIIa	LECIIa	CEntIIa	GOBP REGULATION OF CELL CYCLE PHASE TRANSITION	Enriched in LEC	0.957143	0.997797	0.193835	0.877804	393	Kcnh5,Myo16,Plcb1,Dtl,Bcl2,Adam17,Cenpf,Foxn3,Rbbp8,Pbx1,Hspa2,Mnat1,Hecw2,Cdkn1a,Incenp,Tfdp1,Cdk17,Pdik1l,Nae1,Ddb1,Ints7,Ccne1,Vps4b,Fzr1,Nek6,Smarcd2,Ccnq,Pinx1,Lsm11,Cdk4,Trp53,Trp53bp1,Stk33,Ticrr,Brca2,Pagr1a,Cdc16,Mbd4,Gtpbp4,Mrnip,Fhl1,Mn1,Cry1,Psme2,Apex1,Cdk5rap3,Ube2e2,Pkia
LECIIa_vs_CEntIIa	LECIIa	CEntIIa	GOBP CELLULAR RESPONSE TO UV	Enriched in CENT	0.958388	0.998387	-0.211618	-0.686016	82	Map2k3,Mme,Rbx1,Trp53inp1,Bak1,Usp28,Polk,Xpa,Smpd1,Triap1,Cops9,Ruvbl2,Rhbdd1,Map2k6,Tmem161a,Timp1,Nsmce3,N4bp1,Polh,Noc2l
LECIIa_vs_CEntIIa	LECIIa	CEntIIa	GOBP CHROMOSOME SEGREGATION	Enriched in CENT	0.95914	0.998387	-0.210411	-0.786316	397	Mei4,4930447C04Rik,Psrc1,Ppp2r1a,Zwint,Kpnb1,Tubb5,Bag6,Lcmt1,Katnb1,Rec8,Ppp2r1b,Abraxas1,Phf10,Spdya,Poldip2,Champ1,Ran,Pttg1,Kat5,Mapre1,Tubgcp3,Pten,Smarcb1,Hjurp,Actb,Iho1,Top3a,Cenpv,Chmp4b,Lzts2,H3f3a,Atf6b,Chmp7,Chmp1b,Ube2i,Riok2,Stag3,Washc1,Sycp3,Ccdc86,Ehmt2,Aaas,Knstrn,Abraxas2,Tpx2,Numa1,Hdac3,Rad21,Cenpm,Rb1,Bcl7a,Zw10,Mlh1,BC005624,Chmp5,Ska3,Chmp2b,Smarce1,Ripor2,Arl8b,Ctcf,Prickle1,Cenpp,Pibf1,Top1,Cenpx,Kif3b,Kifc1,Smc6,Ddx3x,Lats1,Spc24,Dpf1,Spag5,Rnf4,Ccdc61,Brd7,Sirt2,Smarcc2,Mapre2,Pmf1,Pum1,Morc2b,Cep85,Smc3,Klhdc8b
LECIIa_vs_CEntIIa	LECIIa	CEntIIa	GOBP DETECTION OF LIGHT STIMULUS INVOLVED IN SENSORY PERCEPTION	Enriched in LEC	0.958791	0.998387	0.219228	0.568229	16	Atp8a2,Sema5b,Cacna2d4,Gucy2f,Crb1,Cacna1f,Best1,Rbp4,Rpe65,Ccdc66,Rom1,Reep6,Cep250,Cacnb4,Sema5a,Prcd
LECIIa_vs_CEntIIa	LECIIa	CEntIIa	GOBP DNA STRAND ELONGATION	Enriched in CENT	0.959004	0.998387	-0.225562	-0.629586	35	Mre11a,Ino80b,Ruvbl2,Ino80d,Mcm4,Dclre1b,Pole3,Pot1b,Gins1,Lig3,Actr8,Rad50,Ruvbl1,Dna2,Yy1,Actr5,Ino80e,Tert,Uchl5
LECIIa_vs_CEntIIa	LECIIa	CEntIIa	GOBP POSITIVE REGULATION OF ALPHA BETA T CELL DIFFERENTIATION	Enriched in CENT	0.958763	0.998387	-0.231432	-0.655705	38	Zbtb16,Tnfsf4,Rara,Malt1,Nckap1l,Opa1,Ap3b1,Tgfbr2,Nfkbid,Gli3,Il2rg,Shh,Socs5
LECIIa_vs_CEntIIa	LECIIa	CEntIIa	GOBP REGULATION OF CELL CYCLE CHECKPOINT	Enriched in CENT	0.959124	0.998387	-0.228992	-0.65849	40	Zwint,Lcmt1,Rnaseh2b,Fbxo4,Ska3,Rfwd3,Fem1b,Babam2
LECIIa_vs_CEntIIa	LECIIa	CEntIIa	GOBP REGULATION OF ENDOCYTIC RECYCLING	Enriched in CENT	0.959701	0.998387	-0.237098	-0.605316	23	Mtmr4,Pla2g3,Ndrg4,Ehd1,Rab11b,Ehd2
LECIIa_vs_CEntIIa	LECIIa	CEntIIa	GOBP REGULATION OF TRANSLATION IN RESPONSE TO STRESS	Enriched in CENT	0.959701	0.998387	-0.230253	-0.593045	24	Ppp1r15a,Sesn2,Nck2,Ang,Ang2,Ddx3x,Prkch,Hbb-bs,Rbm4,Tmed2,Dnajc3,Eif4g1
LECIIa_vs_CEntIIa	LECIIa	CEntIIa	GOBP VESICLE TARGETING TO FROM OR WITHIN GOLGI	Enriched in CENT	0.959881	0.998387	-0.224026	-0.599713	29	Trappc1,Sar1b,Tfg,Trappc2,Trappc5
LECIIa_vs_CEntIIa	LECIIa	CEntIIa	GOBP VITAMIN TRANSPORT	Enriched in CENT	0.95977	0.998387	-0.215539	-0.634213	46	Amn,Slc2a2,Slc46a1,Abcc1,Slc2a1,Slc27a1,Slc2a3,Rtbdn
LECIIa_vs_CEntIIa	LECIIa	CEntIIa	GOCC U1 SNRNP	Enriched in LEC	0.958457	0.998387	0.216999	0.565868	18	Snrpf,Snrpd3
LECIIa_vs_CEntIIa	LECIIa	CEntIIa	GOBP NADPH REGENERATION	Enriched in LEC	0.960725	0.999059	0.218126	0.617371	25	Trp53,Pgls,Pgd,Rpe,Prps1,Rbks,Prps2,Rptor
LECIIa_vs_CEntIIa	LECIIa	CEntIIa	GOMF ALDEHYDE DEHYDROGENASE NAD P PLUS ACTIVITY	Enriched in LEC	0.961424	0.99917	0.212727	0.554729	18	Aldh3a2,Rdh11
LECIIa_vs_CEntIIa	LECIIa	CEntIIa	GOMF S ADENOSYL L METHIONINE BINDING	Enriched in LEC	0.961194	0.99917	0.20355	0.544859	21	Setd6,Prmt8,Ftsj1,Pcif1,Mocs1,Mettl5,Spout1
LECIIa_vs_CEntIIa	LECIIa	CEntIIa	GOMF TBP CLASS PROTEIN BINDING	Enriched in CENT	0.961367	0.99917	-0.223756	-0.598988	29	Psmc2,Thra,Naca,Ruvbl2,Dr1,Taf12,Rnf4,Ahr,Gtf2a1,Ruvbl1
LECIIa_vs_CEntIIa	LECIIa	CEntIIa	GOBP ANDROGEN METABOLIC PROCESS	Enriched in LEC	0.973451	0.999326	0.197876	0.541143	22	Esr1,Plekha1,Inhba,Srd5a1
LECIIa_vs_CEntIIa	LECIIa	CEntIIa	GOBP ASTRAL MICROTUBULE ORGANIZATION	Enriched in CENT	0.967085	0.999326	-0.233354	-0.546734	15	Kpnb1
LECIIa_vs_CEntIIa	LECIIa	CEntIIa	GOBP CLATHRIN DEPENDENT ENDOCYTOSIS	Enriched in LEC	0.967846	0.999326	0.194	0.648434	47	Gas7,Sh3gl3,Hip1r,Fchsd2,Picalm,Fcho2,Ap2b1,Scyl2,Ap2a2
LECIIa_vs_CEntIIa	LECIIa	CEntIIa	GOBP COMPLEMENT ACTIVATION CLASSICAL PATHWAY	Enriched in CENT	0.973134	0.999326	-0.218429	-0.562591	24	Susd4,C8b,Cd46,Cd55,C4b,C1qc,C1ra,Trem2,C4a,Cfi,C1qb,C1s2,C8g,C2,Hc,Cr2,Cr1l,AI182371,C7,Masp2,C1qa,C1qbp,Zp3r,Crp
LECIIa_vs_CEntIIa	LECIIa	CEntIIa	GOBP COPII COATED VESICLE CARGO LOADING	Enriched in LEC	0.967359	0.999326	0.212034	0.55292	18	Sec24d,Tbc1d20
LECIIa_vs_CEntIIa	LECIIa	CEntIIa	GOBP DNA INTEGRITY CHECKPOINT SIGNALING	Enriched in CENT	0.965	0.999326	-0.206255	-0.698856	118	Clspn,Mre11a,Abraxas1,Ptprv,Rad9b,E2f1,Rnaseh2b,Hus1,Nek11,Usp28,Cdc14b,Fbxo4,H2ax,Triap1,D7Ertd443e,Parp9,Orc1,Msh2,Setmar,Mbtps2,Rps27l,Dot1l,Zfp830,Rfwd3,Topbp1,Fem1b,Babam2,Taok3,Prkdc,Brsk1,Fancd2,Eme2,Mapk14,Taok2,Tti1,Ptpn11,Blm,Dna2,Mdc1,Cdc5l,Rint1
LECIIa_vs_CEntIIa	LECIIa	CEntIIa	GOBP ECTODERM DEVELOPMENT	Enriched in CENT	0.978056	0.999326	-0.212888	-0.506698	16	Amer2,Nf2,Vps52,Epb41l5
LECIIa_vs_CEntIIa	LECIIa	CEntIIa	GOBP ESTABLISHMENT OF SKIN BARRIER	Enriched in CENT	0.975831	0.999326	-0.211506	-0.559325	28	Met,Cldn1,Hdac3,Gak,Tmem79,Pnpla1
LECIIa_vs_CEntIIa	LECIIa	CEntIIa	GOBP HOMEOSTASIS OF NUMBER OF CELLS	Enriched in CENT	0.972588	0.999326	-0.206229	-0.764611	344	Septin4,Tspan9,Lmo1,Dock10,Kit,Ppp2r1a,Fam210b,Nfix,Zbtb18,Pknox1,Zbtb7a,Prdx5,Acvr1b,Cd7,Pianp,Kras,Tsc22d3,Slc46a2,Hmgb1,Skil,Prdx2,Tnfsf4,Epo,Sos2,Emx1,Vegfa,Bak1,Poc1b,Smo,Rpa1,Mif,Lgr4,Rps14,Emcn,Crispld1,Akt1,Col6a1,Jam3,Thra,Nlrp6,Senp1,Slc1a5,P2ry14,Xkr8,Nfe2l1,Wdr48,Lpcat3,Ppp2ca,Spns2,Hspa9,Rb1,Gusb,Minar2,Zfp36,Adgrg1,Pik3cd,Glul,Rps6,Slc7a11,Chmp5,Bbs4,Cdin1,Fstl1,Mecom,Tcirg1,Slc39a3
LECIIa_vs_CEntIIa	LECIIa	CEntIIa	GOBP LIPOPROTEIN METABOLIC PROCESS	Enriched in CENT	0.97013	0.999326	-0.207033	-0.672227	83	Abhd17c,Ctsd,Zdhhc23,Lcat,Map6d1,Abhd13,Mttp,Abca1,Atg101,Col6a1,Ulk1,Ppm1b,Hhat,Scp2,Zdhhc18,Glul,Selenok,Porcn
LECIIa_vs_CEntIIa	LECIIa	CEntIIa	GOBP MAINTENANCE OF BLOOD BRAIN BARRIER	Enriched in CENT	0.965569	0.999326	-0.223301	-0.553017	19	Vegfa,Angpt1,Sh3gl2,Tspan12,Ocln,Abcc8,Ptgs1,Ptgs2
LECIIa_vs_CEntIIa	LECIIa	CEntIIa	GOBP MATURATION OF SSU RRNA FROM TRICISTRONIC RRNA TRANSCRIPT SSU RRNA 5 8S RRNA LSU RRNA	Enriched in LEC	0.968652	0.999326	0.208881	0.626408	32	Dcaf13,Utp25,Ercc2,Heatr1,Tsr1,Gtf2h5,Utp23,Fcf1,Bms1,Dhx37
LECIIa_vs_CEntIIa	LECIIa	CEntIIa	GOBP MICROTUBULE POLYMERIZATION OR DEPOLYMERIZATION	Enriched in CENT	0.96472	0.999326	-0.204787	-0.706437	139	Htr1a,Nckap5,Cav1,Psrc1,Fkbp4,Mid1ip1,Katnb1,Met,Mapre1,Tubgcp3,Tpgs1,Map6d1,Nedd1
LECIIa_vs_CEntIIa	LECIIa	CEntIIa	GOBP MITOCHONDRIAL OUTER MEMBRANE PERMEABILIZATION	Enriched in LEC	0.973529	0.999326	0.197659	0.575771	28	Lrrk2,Hip1r
LECIIa_vs_CEntIIa	LECIIa	CEntIIa	GOBP MITOTIC SPINDLE ORGANIZATION	Enriched in CENT	0.973316	0.999326	-0.207483	-0.701449	124	Psrc1,Kpnb1,Abraxas1,Ints13,Poldip2,Chmp4b,Chmp7,Chmp1b,Cep126,Eml1,Aaas,Abraxas2,Tpx2,Numa1,Chmp5,Chmp2b,Ripor2,Prickle1,Spast,Pibf1,Kif3b,Kifc1,Gnai1,Fsd1,Ccdc61,Smc3,Tacc2,Wrap73,Clasp2,Rangrf,Tubg2,Lsm14a,Plk5,Poc1a,Ccsap,Chmp3,Khdc3,Smc1a,Kif2a,Zfp207,Chmp1a,Kif23,Rab11a,Rae1,Stmn1,Spice1,Sass6
LECIIa_vs_CEntIIa	LECIIa	CEntIIa	GOBP MRNA 3 END PROCESSING	Enriched in LEC	0.96519	0.999326	0.196795	0.655977	45	Leo1,Angel2,Lsm11,Fip1l1,Tent4b,Cpsf1,Cstf1,Cpeb1,Tent2,Papola,Ccnb1,Zc3h3,Paf1,Ssu72
LECIIa_vs_CEntIIa	LECIIa	CEntIIa	GOBP NEGATIVE REGULATION OF ANTIGEN RECEPTOR MEDIATED SIGNALING PATHWAY	Enriched in LEC	0.972136	0.999326	0.189608	0.607401	38	Nck1,Plcl2,Cbl,Dgkz,Lpxn,Ptprj,Laptm5,Dusp22,Phpt1,Ptpn6,Ptpn2,Cd5,Ptpn22,Pdcd1lg2,Sla2,Btrc,Fyn
LECIIa_vs_CEntIIa	LECIIa	CEntIIa	GOBP NEGATIVE REGULATION OF CHROMOSOME SEGREGATION	Enriched in CENT	0.971056	0.999326	-0.211176	-0.622667	47	Zwint,Lcmt1
LECIIa_vs_CEntIIa	LECIIa	CEntIIa	GOBP NEGATIVE REGULATION OF GLIAL CELL DIFFERENTIATION	Enriched in LEC	0.973529	0.999326	0.197953	0.576629	28	Ldlr,Nf1,Ctnnb1,Id2,Dab1,Id4,Dll3
LECIIa_vs_CEntIIa	LECIIa	CEntIIa	GOBP NEGATIVE REGULATION OF LYMPHOCYTE ACTIVATION	Enriched in CENT	0.968514	0.999326	-0.208897	-0.709262	126	Arg2,Tmem131l,Marchf7,Pag1,Prnp,Hmgb1,Pglyrp3,Prdx2,Sdc4,Tnfsf4,Pawr,Tnfrsf21,Sfrp1,Ywhag,Sox11,Lst1,Cblb
LECIIa_vs_CEntIIa	LECIIa	CEntIIa	GOBP NEGATIVE REGULATION OF MRNA METABOLIC PROCESS	Enriched in CENT	0.974619	0.999326	-0.205197	-0.683729	101	Rbm42,Slirp,Tirap,Pcbp4,Hnrnpab,E2f1,Tent4a,Vegfa,Hnrnpk,Eif4enif1,Sap18,Vip,Paip1,Zfp36,Secisbp2,Rbmxl1,Traf5,Hnrnpa2b1,Axin2,Qki,Elavl4,Mtor,Fam76b,Igf2bp3,Ybx1,Fxr1,Nbas,Csde1
LECIIa_vs_CEntIIa	LECIIa	CEntIIa	GOBP NEGATIVE REGULATION OF NF KAPPAB TRANSCRIPTION FACTOR ACTIVITY	Enriched in LEC	0.964401	0.999326	0.204017	0.658215	41	Peli1,Erbin,Cat,Brms1,Setd6,Cdk5rap3,Chp1,Dnaja3,Aim2,Ufl1
LECIIa_vs_CEntIIa	LECIIa	CEntIIa	GOBP NEGATIVE REGULATION OF ORGANELLE ORGANIZATION	Enriched in CENT	0.974026	0.999326	-0.202541	-0.754902	356	Fhod3,Pparg,Dlc1,Tmsb4x,Zwint,Marchf7,Fkbp4,Slit2,Lcmt1,Prelid1,Mid1ip1,Katnb1,Ccp110,Cracd,Ankrd27,Stn1,Tmod1,Met,Prkn,Flii,Ghitm,Mapre1,Hgf,Tbc1d30,Bak1,Map6d1,Lmna,Pfn2,Akt1,Arpin,Nat10,Tbc1d7,Triap1,Luzp1,Nbdy,Naa10,Slx4,Mphosph9,Ehmt2,Mtm1,Tmsb15b2,Kank4,Acd,Bcl2l2,Yap1,Nme6,Tpx2,Rad21,Syt4,Arhgef18,Zw10,Setmar,Fez2,Tubb4a,Clstn3,Ska3,Tnks,Bbs4,Rps6ka2,Pik3ca
LECIIa_vs_CEntIIa	LECIIa	CEntIIa	GOBP NEGATIVE REGULATION OF PRODUCTION OF MOLECULAR MEDIATOR OF IMMUNE RESPONSE	Enriched in LEC	0.963855	0.999326	0.223398	0.620106	24	Smad7,Bcl6,Bst2
LECIIa_vs_CEntIIa	LECIIa	CEntIIa	GOBP NUCLEOSOME ASSEMBLY	Enriched in CENT	0.974895	0.999326	-0.202583	-0.611434	52	Nap1l5,Asf1a,Macroh2a2,H1f2,H4c14,Ssrp1,Hp1bp3,Nap1l2,Pole3,Hira,Nap1l4,Dnajc9
LECIIa_vs_CEntIIa	LECIIa	CEntIIa	GOBP PEPTIDE METABOLIC PROCESS	Enriched in CENT	0.965015	0.999326	-0.218259	-0.635705	44	Cpe,Pam,Mme
LECIIa_vs_CEntIIa	LECIIa	CEntIIa	GOBP PLATELET MORPHOGENESIS	Enriched in CENT	0.977511	0.999326	-0.214444	-0.53555	21	Mfap2,Mef2c,Wdr1,Csf1r,Bap1,Prkdc,Gata1,Ptpn11,C1galt1c1,Mpl,Ep300,Nbeal2
LECIIa_vs_CEntIIa	LECIIa	CEntIIa	GOBP PORPHYRIN CONTAINING COMPOUND METABOLIC PROCESS	Enriched in CENT	0.97349	0.999326	-0.221706	-0.628146	38	Slc25a39,Rsad1,Slc48a1,Alas1,Iba57,Hmbs,Alad,Flvcr1,Hebp1,Urod
LECIIa_vs_CEntIIa	LECIIa	CEntIIa	GOBP POSITIVE REGULATION OF BONE RESORPTION	Enriched in LEC	0.971591	0.999326	0.200723	0.528019	17	Lrp6,Src,Oscar,Ptger4
LECIIa_vs_CEntIIa	LECIIa	CEntIIa	GOBP POSITIVE REGULATION OF CD4 POSITIVE ALPHA BETA T CELL DIFFERENTIATION	Enriched in CENT	0.968516	0.999326	-0.22662	-0.565958	21	Tnfsf4,Rara,Malt1,Nckap1l,Opa1,Nfkbid,Il2rg,Socs5
LECIIa_vs_CEntIIa	LECIIa	CEntIIa	GOBP POSITIVE REGULATION OF GENE EXPRESSION EPIGENETIC	Enriched in CENT	0.962656	0.999326	-0.212335	-0.652696	56	Alkbh4,App,Smarcb1,Ash2l,Tet1,Kdm1b,Phf2,Prmt3,Glyr1,Egr1,Wdr5,Ogg1,Brd7
LECIIa_vs_CEntIIa	LECIIa	CEntIIa	GOBP POSITIVE REGULATION OF INTRACELLULAR PROTEIN TRANSPORT	Enriched in CENT	0.966667	0.999326	-0.209656	-0.69048	92	Mdm2,Hsp90aa1,Hsp90ab1,Ran,Bcap31,Gas6,Smo,Pik3r2,Oaz1,Prkd1,Cep131,Xbp1,Hdac3,Jup,Edem1,Xpo4,Ergic3
LECIIa_vs_CEntIIa	LECIIa	CEntIIa	GOBP POSITIVE REGULATION OF LAMELLIPODIUM ASSEMBLY	Enriched in CENT	0.964072	0.999326	-0.222187	-0.585683	27	Clrn1,Hsp90aa1
LECIIa_vs_CEntIIa	LECIIa	CEntIIa	GOBP POSITIVE REGULATION OF MACROPHAGE CHEMOTAXIS	Enriched in CENT	0.976489	0.999326	-0.228873	-0.536236	15	Cx3cl1,Cxcl17,Mdk
LECIIa_vs_CEntIIa	LECIIa	CEntIIa	GOBP POSITIVE REGULATION OF PROTEASOMAL UBIQUITIN DEPENDENT PROTEIN CATABOLIC PROCESS	Enriched in LEC	0.967742	0.999326	0.192583	0.694824	73	Lrrk2,Bag2,Zer1,Fzr1,Dnajb2,Cop1,Trf,Trib2,Usp5,Mapk9,Rchy1,Csnk1d,Trib1,Fbxw8,Plk3,Rack1,Mapk8,Plk2,Gclc
LECIIa_vs_CEntIIa	LECIIa	CEntIIa	GOBP POSITIVE REGULATION OF T HELPER CELL DIFFERENTIATION	Enriched in CENT	0.970219	0.999326	-0.2329	-0.545673	15	Tnfsf4,Rara,Malt1,Opa1,Nfkbid
LECIIa_vs_CEntIIa	LECIIa	CEntIIa	GOBP PROTEIN LOCALIZATION TO CHROMOSOME TELOMERIC REGION	Enriched in CENT	0.975385	0.999326	-0.212837	-0.511952	17	Xrcc5,Acd,Tnks
LECIIa_vs_CEntIIa	LECIIa	CEntIIa	GOBP PROTEIN PALMITOYLATION	Enriched in CENT	0.968703	0.999326	-0.217994	-0.567391	25	Zdhhc23,Map6d1,Hhat,Zdhhc18,Glul,Selenok,Zdhhc20,Zdhhc3,Zdhhc2
LECIIa_vs_CEntIIa	LECIIa	CEntIIa	GOBP PYRIDINE CONTAINING COMPOUND BIOSYNTHETIC PROCESS	Enriched in CENT	0.97006	0.999326	-0.216533	-0.536254	19	Nmnat1,Pdxk,Naprt,Nadk2,Acmsd,Nampt,Aspdh
LECIIa_vs_CEntIIa	LECIIa	CEntIIa	GOBP REGULATION OF ALPHA BETA T CELL ACTIVATION	Enriched in CENT	0.973719	0.999326	-0.207364	-0.667284	79	Zbtb16,Arg2
LECIIa_vs_CEntIIa	LECIIa	CEntIIa	GOBP REGULATION OF CARDIOCYTE DIFFERENTIATION	Enriched in CENT	0.977376	0.999326	-0.210965	-0.531158	22	Ccnd2,Hdac3,Prickle1,Mef2c
LECIIa_vs_CEntIIa	LECIIa	CEntIIa	GOBP REGULATION OF CENTRIOLE REPLICATION	Enriched in LEC	0.975904	0.999326	0.217298	0.595158	23	Ppp1r35,Vps4b,Cep295,Rbm14,Cep120,Plk2
LECIIa_vs_CEntIIa	LECIIa	CEntIIa	GOBP REGULATION OF HEMOPOIESIS	Enriched in CENT	0.963816	0.999326	-0.207922	-0.7697	330	Lef1,Zbtb16,Zbtb46,Fam210b,Ppargc1b,Tmem131l,Hsp90aa1,Prelid1,Zbtb7a,Tmem178,Acvr1b,Tesc,Zmiz1,Phf10,Ptn,Atp11c,Slc46a2,Slc9b2,Kat5,Hmgb1,Pglyrp3,Prdx2,Tnfsf4,Smarcb1,Actb,Sos2,Gas6,Notch2,Pla2g3,Mitf,Senp1,Pias3,Clptm1,Gpr171,Ripk1,Sfrp1,H2-DMa,Ctnnbip1,Meis1,Xbp1,Gpr68,Rara,Fshr,Drosha,Car2,Hspa9,Rb1,Zfp36,Mdk,Gnas,Skic8,Glul,Cd46,Thpo,Fstl3,Esrra,Zfp609,Smarce1,Malt1,Ppp3ca,Rbm15,Twist2,Nfkbia,Mef2c,Ninj1,Ceacam1,Qki,Nckap1l,Abl1,Brd7,Smarcc2,Hspb1,Mtor,Opa1,Cdc73,Ap3b1,Sh2b3,Tgfbr2,Traf6,Csf1r,Nfkbid,Prkdc,Rassf2,Ambra1,Tmem176a,Fancd2,Gpr137b,Tmem64,Xrcc6
LECIIa_vs_CEntIIa	LECIIa	CEntIIa	GOBP REGULATION OF MICROTUBULE BASED PROCESS	Enriched in CENT	0.966063	0.999326	-0.203114	-0.737814	250	Htr1a,Cav1,Psrc1,Epha3,Ccdc65,Fkbp4,Mid1ip1,Katnb1,Tacr3,Met,Mapre1,Agrn,Cep76,Cnih2,Fam107a,Pkhd1,Map6d1,Poc1b,Chmp4b,Chmp7,Chmp1b,Ccdc15,Caly,Bicd2,Nat10,Cep131,Cep70,Hsph1,D7Ertd443e,Cdkn1b,Prkaa2,Cfap45,Kif9,Tpx2,Numa1,Chordc1,Dixdc1,Ttc21b,Tubb4a,Chmp5,Mecp2,Ska3,Chmp2b,Bbs4,Ripor2,Spast,Hdac6,Kifc1,Fnta,Stmn3,Lamp1,Gnai1,Fsd1,Spag5,Fbxw5,Rnf4,Arl2,Abl1,Gda,Mapre2
LECIIa_vs_CEntIIa	LECIIa	CEntIIa	GOBP REGULATION OF MICROTUBULE POLYMERIZATION OR DEPOLYMERIZATION	Enriched in CENT	0.971429	0.999326	-0.21074	-0.694774	95	Htr1a,Cav1,Psrc1,Fkbp4,Mid1ip1,Katnb1,Met,Mapre1,Map6d1
LECIIa_vs_CEntIIa	LECIIa	CEntIIa	GOBP REGULATION OF MITOCHONDRIAL MEMBRANE PERMEABILITY INVOLVED IN APOPTOTIC PROCESS	Enriched in LEC	0.962264	0.999326	0.201903	0.650095	39	Stpg1,Lrrk2,Hip1r
LECIIa_vs_CEntIIa	LECIIa	CEntIIa	GOBP REGULATION OF SYSTEMIC ARTERIAL BLOOD PRESSURE BY HORMONE	Enriched in CENT	0.976048	0.999326	-0.215804	-0.568857	27	Agtr1a,Mme,Atp6ap2,Rasl10b,Rps6ka2,Prep,Nox1
LECIIa_vs_CEntIIa	LECIIa	CEntIIa	GOBP REGULATION OF TRIGLYCERIDE METABOLIC PROCESS	Enriched in CENT	0.971056	0.999326	-0.216695	-0.629927	43	Thrsp,Tbl1xr1,Kat5,Thrb,Dgat1,Fut1,Slc27a1,Lmf1,Ppp1ca,Cnep1r1
LECIIa_vs_CEntIIa	LECIIa	CEntIIa	GOBP RESPONSE TO ARSENIC CONTAINING SUBSTANCE	Enriched in CENT	0.97474	0.999326	-0.210384	-0.563193	29	As3mt,Nefl,Gria1,Alad,Ddx3x,Rnf4,Ppif,Rbm4,Atg7
LECIIa_vs_CEntIIa	LECIIa	CEntIIa	GOBP RIBONUCLEOSIDE MONOPHOSPHATE BIOSYNTHETIC PROCESS	Enriched in CENT	0.962044	0.999326	-0.215047	-0.585572	31	Ampd2,Adk,Uckl1,Upp2,Atic
LECIIa_vs_CEntIIa	LECIIa	CEntIIa	GOBP RIBOSOMAL SMALL SUBUNIT BIOGENESIS	Enriched in CENT	0.96962	0.999326	-0.204395	-0.687163	110	Xrcc5,Ddx52,Rcl1,Mettl15,Rpsa,Rps14,Rps4x,Rps25,Riok2,Dimt1,Nat10,Utp20,Bysl,Rps9,Rps12,Rps6,Noa1,Rcc1l,Rps27l,Utp4,Rps8,Fau,Rps23,Ltv1,Pwp2,Krr1,Nop9,Prkdc,Rps11,Nsun4,Utp6,Rps13,Nol10,Nop56,Wdr36
LECIIa_vs_CEntIIa	LECIIa	CEntIIa	GOBP SECRETORY GRANULE ORGANIZATION	Enriched in CENT	0.967957	0.999326	-0.21182	-0.674099	70	Cfap65,Mycbpap,Poc1b,Abca1,Pla2g3,Hps3,Cep70,Syt4,Tmf1,Mta1,Hps5,Rab38,Agfg2,Pfn4,Dtnbp1,Snx19,Bloc1s3,Acrbp,Ap3b1,Sec23ip,Hps4,Sox30,Srgn,Abcg1,Slc9a8
LECIIa_vs_CEntIIa	LECIIa	CEntIIa	GOBP SOMATIC DIVERSIFICATION OF IMMUNOGLOBULINS	Enriched in LEC	0.97037	0.999326	0.188385	0.66888	64	Nfkbiz,Tfrc,Bcl6,Aplf,Trp53bp1,Pagr1a,Rif1
LECIIa_vs_CEntIIa	LECIIa	CEntIIa	GOBP STRESS GRANULE ASSEMBLY	Enriched in CENT	0.976436	0.999326	-0.219184	-0.621002	38	G3bp1,Ogfod1,Prkaa2,Ang,Ythdf2,Ang2,Dazap2,Ddx3x,Atg5,Qki,Rps23,Csde1,Lsm14a
LECIIa_vs_CEntIIa	LECIIa	CEntIIa	GOBP VIRAL TRANSCRIPTION	Enriched in LEC	0.972892	0.999326	0.213184	0.591756	24	Rsf1,Ubp1,Mid2,Gtf2b,Map3k1
LECIIa_vs_CEntIIa	LECIIa	CEntIIa	GOBP VITAMIN BIOSYNTHETIC PROCESS	Enriched in CENT	0.976923	0.999326	-0.209261	-0.503352	17	Pdxk,Vkorc1,Akr1a1,Slc19a2
LECIIa_vs_CEntIIa	LECIIa	CEntIIa	GOCC 90S PRERIBOSOME	Enriched in LEC	0.967066	0.999326	0.209349	0.602392	27	Wdr3,Mphosph10,Heatr1,Tsr1,Imp4
LECIIa_vs_CEntIIa	LECIIa	CEntIIa	GOCC AXONEMAL A TUBULE INNER SHEATH	Enriched in CENT	0.967066	0.999326	-0.220458	-0.545974	19	Cfap68,Efhc2,Pierce2,Mns1
LECIIa_vs_CEntIIa	LECIIa	CEntIIa	GOCC AXONEMAL MICROTUBULE	Enriched in CENT	0.967599	0.999326	-0.224954	-0.637349	38	Pacrg,Cfap68,Efhc2,Tubb4b,Cfap45,Kif9,Cep162,Arfgef2,Pierce2,Rpgrip1l,Mns1
LECIIa_vs_CEntIIa	LECIIa	CEntIIa	GOCC CYTOPLASMIC MICROTUBULE	Enriched in CENT	0.978177	0.999326	-0.204876	-0.678854	97	Mtus2,Pacrg,Tuba1b,Mapre1,Cfap68,Efhc2,Dynlt3,Bysl,Tubb4b,Cfap45,Kif9,Cep162,Selenos,Numa1
LECIIa_vs_CEntIIa	LECIIa	CEntIIa	GOCC CYTOPLASMIC REGION	Enriched in CENT	0.975	0.999326	-0.203396	-0.755666	346	Septin9,Rsph3a,Neto1,Pacrg,Nme5,Dynll2,Tmem108,Grik2,Ccdc65,Inpp5e,Cys1,Cfap300,Rab27b,Gabarap,Ctbp2,Dnah2,Hpca,Dync2h1,Klhl17,Pttg1,Dnah1,Hnrnpab,Trak2,Spag6l,Dnah7c,Cfap65,Gabarapl1,Tpgs1,Map1lc3b,Mycbpap,Ccdc181,Abhd13,Cfap68,Efhc2,Spag6,Ropn1l,Caly,Rsph3b,Dnah5,Nefl,Armcx2,Tubb4b,Canx,Cfap45,Kif9,Cep162,Nek8,Numa1,Nme9,Cfap36,Rangap1,Kif5c,Pkd2,Kif1a,Ttc21b,Spag17,Tubb4a,Hsbp1,Dnhd1,Arl13b,Ranbp1,Arl8b,Hnrnpa2b1,Dtnbp1,Spast,Hdac6,Kif5a,Dnai4,Kif3b,Dnai1,Arfgef2,Bloc1s3,Dnah10,Sybu,Wdpcp,Pierce2,Atg5,Dnai2,Hspb1,Kifc2,Ap3b1,Uhmk1,Rpgrip1l
LECIIa_vs_CEntIIa	LECIIa	CEntIIa	GOCC ENDOPLASMIC RETICULUM TUBULAR NETWORK	Enriched in LEC	0.972477	0.999326	0.20125	0.593226	30	Osbpl8,Stim1,Reep4,Rab18
LECIIa_vs_CEntIIa	LECIIa	CEntIIa	GOCC ER TO GOLGI TRANSPORT VESICLE MEMBRANE	Enriched in CENT	0.963746	0.999326	-0.229703	-0.607444	28	Gosr2,Sar1b,Stx17,Slc30a5,Sec31a,Tmed7,Sec23ip
LECIIa_vs_CEntIIa	LECIIa	CEntIIa	GOCC INO80 TYPE COMPLEX	Enriched in CENT	0.965257	0.999326	-0.227348	-0.601217	28	Kat5,Ino80b,Ruvbl2,Ino80d,Actr8,Gon4l,Srcap,Ruvbl1,Ing3,Yy1,Vps72,Actr5,Actr6,Ino80e,Uchl5
LECIIa_vs_CEntIIa	LECIIa	CEntIIa	GOCC PERINUCLEAR THECA	Enriched in CENT	0.96823	0.999326	-0.22123	-0.578694	26	Psma6,Akt1,Ndufs4,Cptp,Clpx
LECIIa_vs_CEntIIa	LECIIa	CEntIIa	GOCC PHOSPHATIDYLINOSITOL 3 KINASE COMPLEX	Enriched in CENT	0.978056	0.999326	-0.214121	-0.509633	16	Pik3r3,Pik3r2,Pik3cd,Pik3ca
LECIIa_vs_CEntIIa	LECIIa	CEntIIa	GOCC POLE PLASM	Enriched in CENT	0.977545	0.999326	-0.202059	-0.500409	19	Tdrd5,Exd1,Ddx3x,Mov10l1,Tdrd1
LECIIa_vs_CEntIIa	LECIIa	CEntIIa	GOCC PRECATALYTIC SPLICEOSOME	Enriched in LEC	0.977273	0.999326	0.186837	0.673253	68	Snrpf,Eftud2,Lsm8,Snrpd3,Lsm5,Snu13,Magohb,Prpf38b,Txnl4a,Scnm1,Cwc27,Sf3a2,Txnl4b,Snrnp27,Sf3b1,Smu1,Prpf8,Cwc22,Prpf6
LECIIa_vs_CEntIIa	LECIIa	CEntIIa	GOCC PROTEASOME ACCESSORY COMPLEX	Enriched in CENT	0.977307	0.999326	-0.21331	-0.557977	26	Psmc2,Adrm1b,Psmd12,Psmd3
LECIIa_vs_CEntIIa	LECIIa	CEntIIa	GOCC RNA POLYMERASE COMPLEX	Enriched in CENT	0.974457	0.999326	-0.206025	-0.685239	98	Polr2f,Polr3a,Crcp,Polr1c,Gtf2f1,Taf7,Polr2h,Gtf2h4,Polr2g,Atxn7l3,Polr1b,Polr2m,Polr2k,Tbp,Taf10,Taf3,Polr3d,Ercc3,Polr2a,Skic8,Polr3gl,Gtf2e2,Polr2d,Rpap1,Taf12,Znfx1,Cdc73,Tuft1,Polr3h,Taf9b,Polr2e,Gtf2a1,Rtf1,Taf2,Polr2j
LECIIa_vs_CEntIIa	LECIIa	CEntIIa	GOCC SWI SNF SUPERFAMILY TYPE COMPLEX	Enriched in CENT	0.977893	0.999326	-0.208067	-0.685125	94	Cecr2,Phf10,Mta3,Kat5,Smarcb1,Actb,Ino80b,Hdac2,Mybbp1a,Mbd3,Luzp1,Ruvbl2,Ddx21,Bcl7a,Brd9,Ino80d,Mta1,Bptf,Smarce1,Chd4,Pole3,Dpf1,Brd7,Smarcc2,Bcl7c,Actr8,Gon4l,Srcap,Smarcc1,Bicral,Ruvbl1,Arid2
LECIIa_vs_CEntIIa	LECIIa	CEntIIa	GOMF CHEMOKINE RECEPTOR BINDING	Enriched in CENT	0.962293	0.999326	-0.230906	-0.581365	22	Cx3cl1,Nup85,Cxcl17
LECIIa_vs_CEntIIa	LECIIa	CEntIIa	GOMF DNA NUCLEASE ACTIVITY	Enriched in LEC	0.977273	0.999326	0.184624	0.665279	68	Rbbp8,Dnase1l3,Aplf,Polg,Apex1,Snd1,Nme7,Exo5,Dnase1l1,Dnase2a,Nthl1,Neil1,Rexo2,Fan1,Dclre1a
LECIIa_vs_CEntIIa	LECIIa	CEntIIa	GOMF DNA POLYMERASE ACTIVITY	Enriched in LEC	0.967647	0.999326	0.205716	0.599241	28	Pold4,Polg,Poln,Tent4b,Poli,Pola2,Pold3,Chrac1,Pola1,Poll
LECIIa_vs_CEntIIa	LECIIa	CEntIIa	GOMF EXONUCLEASE ACTIVITY	Enriched in CENT	0.966578	0.999326	-0.212381	-0.673982	72	Enpp2,Nme5,Mre11a,Mgme1,Exosc3,Pan2,Tatdn1,Exd1,Exd2,Pld3,Rexo4,Dclre1b,Toe1,Dis3,Dxo,Cnot7,Xrn2,Rad50,Fen1,Cpsf3,Supv3l1,Pnpt1,Meiob,Pold1,Dcp2,Eri1,Cnot2,Cnot6,Isg20l2,Apex2
LECIIa_vs_CEntIIa	LECIIa	CEntIIa	GOMF FAD BINDING	Enriched in CENT	0.969298	0.999326	-0.223577	-0.638692	39	Prodh,Aox4,Acox3,Kdm1b,Qsox1,Pcyox1
LECIIa_vs_CEntIIa	LECIIa	CEntIIa	GOMF IMMUNOGLOBULIN BINDING	Enriched in CENT	0.978056	0.999326	-0.225076	-0.527341	15	Fcgr1,Gria1,Gria2,C1qc,Ms4a1
LECIIa_vs_CEntIIa	LECIIa	CEntIIa	GOMF MICROTUBULE BINDING	Enriched in CENT	0.97407	0.999326	-0.203577	-0.7418	262	Mtus2,Gapdh,Psrc1,Prnp,Katnb1,Gabarap,Ccp110,Abraxas1,Kif13a,Pex14,Spag6l,Mapre1,Tubgcp3,Tpgs1,Map1lc3b,Ccdc181,Map6d1,Cenpv,Wdr90,Tbcb,Spag6,Eml1,Luzp1,Vapa,Kif9,Eml6,Kif16b,Knstrn,Abraxas2,Numa1,Kif27,Cep44,Katnal1,Map4k4,Kif5c,Kif1a,Map7d2,Ska3,Kifc3,Katna1,Fmn1,Spast,Hdac6,Katnal2,Kif5a,Kif3b,Kifc1,Fnta,Dnah10,Fsd1,Spc24,Spag5,Sybu,Ccdc61,Ogg1,Mapre2,Opa1,Kifc2
LECIIa_vs_CEntIIa	LECIIa	CEntIIa	GOMF NUCLEAR LOCALIZATION SEQUENCE BINDING	Enriched in LEC	0.976119	0.999326	0.181329	0.485379	21	Lbr,Tnpo1,Ipo5,Kpna4,Kpna2,Kpna3
LECIIa_vs_CEntIIa	LECIIa	CEntIIa	GOMF NUCLEAR THYROID HORMONE RECEPTOR BINDING	Enriched in CENT	0.966767	0.999326	-0.222267	-0.587781	28	Med30,Taf7,Med24,Med16,Med12
LECIIa_vs_CEntIIa	LECIIa	CEntIIa	GOMF PROTEIN SERINE THREONINE KINASE ACTIVATOR ACTIVITY	Enriched in LEC	0.972549	0.999326	0.198303	0.714665	71	Igf1,Mnat1,Sav1,Ccnyl1,Map3k12,Rictor,Cdk5r1,Iqgap1,Ccnk,Tnks1bp1,Rhebl1,Ccny,Gcn1,Strada,Tab1,Ccnd1,Stradb,Rheb,Fermt2,Als2,Ccnb1,Spry2,Map2k1
LECIIa_vs_CEntIIa	LECIIa	CEntIIa	GOMF RNA NUCLEASE ACTIVITY	Enriched in CENT	0.96927	0.999326	-0.210725	-0.700127	99	Rnaset2a,Rcl1,Rnaset2b,Khnyn,Rnaseh1,Rnasek,Pan2,Rnasel,Drosha,Nudt16l1,Ang,Rnase4,Exd2,Ago3,Ern1,Ang2,N4bp1,Mblac1,Ints11,Toe1,Rpp30,Dis3,Smg6,Cnot7,Xrn2,Fen1,Zc3h12b,Cpsf3,Prorp,Supv3l1,Dbr1,Endog,Pnpt1,Tsen2,Dcp2,Eri1,Rpp40,Cnot2,Ybey,Cnot6,Isg20l2,Marf1,Ankzf1,Samhd1,Nudt12,Piwil2,Zc3h12d,Pld6,Pop4
LECIIa_vs_CEntIIa	LECIIa	CEntIIa	GOMF SIGNALING RECEPTOR COMPLEX ADAPTOR ACTIVITY	Enriched in LEC	0.9625	0.999326	0.206165	0.647171	36	Lrrk2,Gab2,Sorbs1
LECIIa_vs_CEntIIa	LECIIa	CEntIIa	GOMF S ADENOSYLMETHIONINE DEPENDENT METHYLTRANSFERASE ACTIVITY	Enriched in CENT	0.975933	0.999326	-0.200343	-0.697952	150	Setbp1,Etfbkmt,Lcmt1,Ndufaf7,As3mt,Mettl15,Ash2l,Trmt2b,Tpmt,Dimt1,Trmt5,Mettl18,Smyd4,Prmt3,Ehmt2,Tgs1,Kmt5c,Eef1akmt4,Camkmt,Setmar,Prdm8,Icmt,Tarbp1,Mrm2,Dnmt3b,Mettl2,Thumpd2,Nsun5,Mecom,Dot1l,Setd5,Coq3,Hemk1,Ftsj3,Wdr5,Suv39h2,Carnmt1,Trmt11,Ezh1,Prdm9,Prmt9,Nsun4,Setd1b,Dph5,Mettl14,Trmt10b,Vcpkmt
LECIIa_vs_CEntIIa	LECIIa	CEntIIa	GOBP CONSTITUTIVE HETEROCHROMATIN FORMATION	Enriched in CENT	0.980529	0.999779	-0.192817	-0.58866	54	Tdrd12,Cenpv,Mbd3,Tdrd5,Ehmt2,Spin1,Hat1,Atf7ip,Dnmt3b,Ctcf,Dot1l,Mov10l1,Morc2b,Ezh1
LECIIa_vs_CEntIIa	LECIIa	CEntIIa	GOBP LIPOPOLYSACCHARIDE MEDIATED SIGNALING PATHWAY	Enriched in CENT	0.979138	0.999779	-0.194587	-0.594066	54	Sash1,Prdx2,Cx3cl1,Mif,Akt1,Mtdh,Malt1,Nfkbia,Cd55,Nfkbil1,Pxn,Traf6,Tnfaip3,Mapk14,Ptpn11
LECIIa_vs_CEntIIa	LECIIa	CEntIIa	GOBP METHYLATION	Enriched in LEC	0.979866	0.999779	0.187577	0.783809	191	Smyd2,Nsun7,Rab3b,Prdm2,Mettl21a,Trmt112,Trmt10c,Kmt5a,Trmt61a,Kmt2b,Setd6,Snrpd3,Mettl13,Carm1,Prmt8,Mettl25,Ndufaf5,Dalrd3,Rnmt,Trmt44,Fdxacb1,Mepce,Prmt7,Trmt13,Trmt9b,Ramac,Pemt,Smyd3,Setd1a,Ftsj1,Setd3,Lcmt2,Mettl21c,Pcif1,Fam98a,Gspt1,Fbll1,Mettl9,Mtap,Trmt10a,Trmt1,Comt,Nsun6,Fbl,Ntmt1
LECIIa_vs_CEntIIa	LECIIa	CEntIIa	GOBP NEGATIVE REGULATION OF SMALL MOLECULE METABOLIC PROCESS	Enriched in CENT	0.979301	0.999779	-0.209352	-0.690969	96	Pgk1,C1qtnf12,Etfbkmt,Ceacam2,Ddit4,Hpca,Pgp,Oaz1,Akt1,Prmt3,Atp2b4,Ppp2ca,Dkk3,Isyna1,Insig2,Cnr1,Tigar,Acmsd,Pibf1,Insig1,Ceacam1,Sirt2
LECIIa_vs_CEntIIa	LECIIa	CEntIIa	GOBP PIRNA PROCESSING	Enriched in CENT	0.981191	0.999779	-0.223851	-0.524471	15	Tdrd12,Exd1,Mov10l1,Tdrd1
LECIIa_vs_CEntIIa	LECIIa	CEntIIa	GOBP POSITIVE REGULATION OF INTERFERON BETA PRODUCTION	Enriched in CENT	0.979381	0.999779	-0.215833	-0.611509	38	Hsp90aa1,Zc3hav1,Hmgb1,Polr3a
LECIIa_vs_CEntIIa	LECIIa	CEntIIa	GOBP POSITIVE REGULATION OF ORGANELLE ORGANIZATION	Enriched in CENT	0.980084	0.999779	-0.203447	-0.769965	482	Dcn,Fhod3,Septin9,Nrp1,Htr1a,Wnt5a,Cav1,Psrc1,Crocc,Snx30,Mtss1,Mre11a,Katnb1,Ccp110,Cracd,Syt9,Syt3,Limk1,Smad3,Met,Prkn,Kat5,Mapre1,Arhgef10l,Sdc4,Ralb,Cct6a,Nabp2,Ino80b,Bak1,Cx3cl1,Atmin,Poc1b,Cdc42ep2,Cct3,Pfn2,Usp33,Pdxp,Cct5,Mief1,Casp6,Synj1,Cdc42ep3,Ccdc15,Fbxo4,Akt1,Prkd1,Ulk1,Rala,Pycard,Tmem216,Vasp,Ruvbl2,Pip4k2a,Cdkn1b,Slx4,Pan2,Pnkp,Prkaa2,Clec16a,Itgb1bp1,Fam162a,Acd,Syt2,Mcoln1,Nck2,Mlst8,Pebp1,Numa1,Rad21,Syt4,Plxna3,Rb1,Rph3al,Gzmk,Zfp13,Dstn,Ino80d,Pfdn2,Elapor1,Mrtfa,Ptges3,Tcp1,Mecp2,Ska3,Tnks,Bbs4,Cct4,Hnrnpa2b1,Egf,Fmn1,Spast,Dzip1,Bok,Cct7,Slf2,Doc2g,Nf2,Spag5,Slx1b,Arl2,Sema5a,Atg5,Wdr1,Nckap1l,Abl1,Sirt2,Syt5,Gda,Mtor,Opa1,Pot1b,Msto1,Ercc1,Pxn
LECIIa_vs_CEntIIa	LECIIa	CEntIIa	GOBP RNA MODIFICATION	Enriched in CENT	0.980583	0.999779	-0.199453	-0.692568	148	Nop10,Rpusd3,Hnrnpab,Gar1,Pus1,Dnajb11,Mettl15,Trmt2b,Akt1,Dimt1,Pus10,Trmt5,Nat10,Gtpbp3,Mtfmt,Tgs1,Mocs3,Mto1,Tarbp1,Mrm2,Nhp2,Yrdc,Gon7,Mettl2,Thumpd2,Nsun5,Ptcd1,Elp3,Rbm15
LECIIa_vs_CEntIIa	LECIIa	CEntIIa	GOBP TELOMERE MAINTENANCE IN RESPONSE TO DNA DAMAGE	Enriched in CENT	0.980966	0.999779	-0.198741	-0.544928	32	Ino80b,Ruvbl2,Acd,Ino80d,Ppp1ca,Dclre1b,Pot1b,Xrcc4,Ercc1,Ercc4,Actr8
LECIIa_vs_CEntIIa	LECIIa	CEntIIa	GOCC METHYLTRANSFERASE COMPLEX	Enriched in LEC	0.981132	0.999779	0.190244	0.73484	111	Snrpf,Trmt112,Jarid2,Trmt10c,Zfp335,Mcrs1,Trmt61a,Pagr1a,Kmt2b,Snrpd3,Erh,Hcfc2,Rnmt,Kdm1a,Ncoa6,Rbbp7,Kdm6a,Aebp2,Ramac,Setd1a,Clns1a,Senp3
LECIIa_vs_CEntIIa	LECIIa	CEntIIa	GOCC PODOSOME	Enriched in CENT	0.97974	0.999779	-0.205591	-0.6062	47	Afap1l1,Sh3pxd2a,Flii,Actb,Hnrnpk
LECIIa_vs_CEntIIa	LECIIa	CEntIIa	GOMF AMINOACYLTRANSFERASE ACTIVITY	Enriched in CENT	0.979701	0.999779	-0.204171	-0.766324	423	Marchf1,Med27,F13a1,Qpct,Mylip,Fbxo2,Marchf7,Mdm2,Klhl20,Ube2z,Pcgf5,Peli3,Rnf182,Trim23,Nosip,Vps11,Rnf26,Zmiz1,Prkn,Ube2q2,Rbx1,Med30,Rffl,Herc3,Fbxo6,Rnf115,Rnf180,Rnf185,Rnf138rt1,Rnf5,Trim43c,Ltn1,Trim71,Rnf128,Trim17,Ube2i,Fbxo4,Mgrn1,Rspry1,Pias3,Ppp1r11,Pex12,D7Ertd443e,Zzef1,Traf3,Rmnd5b,Mib2,Peli2,Trim59,Med24,Smurf1,Cblb,Rnf213,Pcgf3,Rnf187,Amfr,Qpctl,Rnf144b,Tnfaip1,Dtx4,Fbxo44,G2e3,Ube4b,Ube2l3,Bfar,Siah3,Klhl9,Med12,Marchf4,Marchf8,Ube2n,Traf5,Aktip,Malt1,Ube2v1,Marchf11,Katna1,Hdac6,Vps18,Med11,Rfwd3,Pja2,Irf2bpl,Zfp451,Rnf166,Rnf11,Rnf4,Sumo3,Rnf114,Trim47,Atg5,Trim62,Rbck1,Rnf113a2,Rnf126,Rnf215,Rnf216,Ube3a,Gid4,Med31,Rnf8,Traf6,Ube2q1,Nsmce1,Asb2,Med6,Ubr2,Ring1,Rnf139,Rnf2,Pja1
LECIIa_vs_CEntIIa	LECIIa	CEntIIa	GOMF DAMAGED DNA BINDING	Enriched in CENT	0.980978	0.999779	-0.203998	-0.636128	61	Xrcc5,Hmgb1,Rpa1,Polk,Brme1,Xpa,H2ax,Msh2,Rpa3,Polh,Dclre1b,Smc6,Rad23b,Ogg1,Pot1b,Ercc1,Ercc4,Xrcc6,Cul4b
LECIIa_vs_CEntIIa	LECIIa	CEntIIa	GOBP LEUKOCYTE MEDIATED IMMUNITY	Enriched in LEC	0.981982	0.999795	0.186453	0.820882	281	Crhr1,Stat5b,Rasgrp1,Stx7,Nfkbiz,Stxbp3,Gab2,Cd226,Snx4,Emp2,Smad7,Tfrc,Dnase1l3,Bcl6,Arid5a,Mapk3,Unc13d,Zbtb1,Aplf,Trp53bp1,Pagr1a,Rif1,Pik3r1,Bst2,Nectin2,H2-Q4,Cbl,Il1b,Gfus,Usp5,Rabgef1,Chga,H2-K1,Fcer2a,Milr1,Ptgds,Prkaa1,Stxbp1,Gzmm
LECIIa_vs_CEntIIa	LECIIa	CEntIIa	GOBP POSITIVE REGULATION OF EPITHELIAL CELL APOPTOTIC PROCESS	Enriched in CENT	0.982196	0.999795	-0.203385	-0.506699	20	Rbx1,Hdac3,Fbxo9
LECIIa_vs_CEntIIa	LECIIa	CEntIIa	GOBP POSITIVE REGULATION OF EXTRACELLULAR MATRIX ORGANIZATION	Enriched in CENT	0.981873	0.999795	-0.2069	-0.547142	28	Smad3,Efemp2,Rb1,Colgalt1,Sema5a,Abl1
LECIIa_vs_CEntIIa	LECIIa	CEntIIa	GOBP POSITIVE REGULATION OF MACROPHAGE MIGRATION	Enriched in CENT	0.982196	0.999795	-0.202533	-0.504577	20	Cx3cl1,Cxcl17,Mdk,P2ry12,Csf1r
LECIIa_vs_CEntIIa	LECIIa	CEntIIa	GOBP TRANSPOSABLE ELEMENT SILENCING BY HETEROCHROMATIN FORMATION	Enriched in CENT	0.98209	0.999795	-0.214281	-0.547062	23	Tdrd12,Tdrd5,Spin1,Dnmt3b,Mov10l1,Morc2b,Tdrd1,Mphosph8,Smyd5
LECIIa_vs_CEntIIa	LECIIa	CEntIIa	GOCC SM LIKE PROTEIN FAMILY COMPLEX	Enriched in LEC	0.982456	0.999859	0.190799	0.701272	87	Snrpf,Eftud2,Lsm11,Lsm8,Ppih,Snrpd3,Lsm5,Snu13,Txnl4a,Sart3,Ddx20,Mepce,Arfgef1,Prpf18,Clns1a,Sf3a2,Txnl4b,Snrnp27,Sf3b1,Prpf8,Prpf40b,Luc7l
LECIIa_vs_CEntIIa	LECIIa	CEntIIa	GOBP B CELL MEDIATED IMMUNITY	Enriched in LEC	1	1	0.167066	0.620291	91	Nfkbiz,Cd226,Tfrc,Bcl6,Aplf,Trp53bp1,Pagr1a,Rif1
LECIIa_vs_CEntIIa	LECIIa	CEntIIa	GOBP CARTILAGE DEVELOPMENT INVOLVED IN ENDOCHONDRAL BONE MORPHOGENESIS	Enriched in LEC	0.984802	1	0.183851	0.563186	33	Rarb,Carm1,Sik3,Ext1,Col27a1,Nppc,Fosl2,Sox9,Serpinh1
LECIIa_vs_CEntIIa	LECIIa	CEntIIa	GOBP CELL CYCLE CHECKPOINT SIGNALING	Enriched in CENT	0.990654	1	-0.186477	-0.661227	172	Clspn,Zwint,Mre11a,Lcmt1,Abraxas1,Ptprv,Rad9b,E2f1,Rnaseh2b,Nabp2,Hus1,Nek11,Usp28,Cdc14b,Fbxo4,H2ax,Triap1,D7Ertd443e,Parp9,Orc1,Msh2,Zw10,Setmar,Ska3,Mbtps2,Rps27l,Dot1l,Zfp830,Rfwd3,Spc24,Topbp1,Fem1b,Babam2,Taok3,Prkdc,Brsk1,Fancd2,Eme2,Rad50,Mapk14,Ints3,Taok2,Tti1,Ptpn11,Blm,Dna2,Chfr,Khdc3,Mdc1,Cdc5l,Rint1
LECIIa_vs_CEntIIa	LECIIa	CEntIIa	GOBP CELL CYCLE PHASE TRANSITION	Enriched in CENT	0.993697	1	-0.197527	-0.747899	497	Fbxl7,Hspa8,Clspn,Cdc25b,Ccnd2,Cdkn2d,Acvr1,Zwint,Dbx2,Nfix,Plrg1,Mdm2,Calm3,Mre11a,Lcmt1,Camk2g,Abraxas1,Ptprv,Acvr1b,Phf10,Spdya,Jade1,Cks2,Mta3,Rad9b,Camk2d,Ak1,Wee1,Fgf10,Klf11,E2f1,Rbx1,Pten,App,Smarcb1,Hexim2,Actb,Calm1,Rnaseh2b,Fam107a,Nabp2,Ccna1,Hus1,Chmp4b,Nek11,Usp28,Trim71,Chmp7,Ccnjl,Ppp2r3d,Cdc14b,Riok2,Fbxo4,Akt1,Usp50,H2ax,Ankrd17,Triap1,D7Ertd443e,Cdkn1b,Atp2b4,Rrm2b,Ppp2ca,Ecd,Parp9,Upf1,Rad21,Abcb1b,Stxbp4,Rb1,Crlf3,Taf10,Bcl7a,Orc1,Msh2,Ercc3,Pkd2,Zw10,Setmar,Usp26,Ube2l3,Ing4,Rps6,Tcf3,Paxip1,Tpd52l1,Ska3,Mbtps2,Smarce1,Tpra1,Rad51b,Ensa,Ppp3ca,Rps27l,Dot1l,Spast,Zfp830,Mblac1,Stox1,Rfwd3,Rdx,Ccdc57,Nfia,Ddx3x,Lats1,Spc24,Dpf1,Topbp1,Calm2,Fem1b,Babam2,Brd7,Smarcc2,Taok3,Apbb1,Cdc73
LECIIa_vs_CEntIIa	LECIIa	CEntIIa	GOBP ENDONUCLEOLYTIC CLEAVAGE OF TRICISTRONIC RRNA TRANSCRIPT SSU RRNA 5 8S RRNA LSU RRNA	Enriched in CENT	0.996865	1	-0.182308	-0.433914	16	Rcl1
LECIIa_vs_CEntIIa	LECIIa	CEntIIa	GOBP GROWTH PLATE CARTILAGE DEVELOPMENT	Enriched in CENT	0.983409	1	-0.200802	-0.50557	22	Thbs3,Rara,Gusb,Comp,Tgfbr2,Zmpste24,Col9a1,Poc1a
LECIIa_vs_CEntIIa	LECIIa	CEntIIa	GOBP HOST MEDIATED SUPPRESSION OF SYMBIONT INVASION	Enriched in LEC	0.994012	1	0.180017	0.471573	19	Trim30a,Ly6e,Trim25,Mid2
LECIIa_vs_CEntIIa	LECIIa	CEntIIa	GOBP HUMORAL IMMUNE RESPONSE MEDIATED BY CIRCULATING IMMUNOGLOBULIN	Enriched in CENT	0.987915	1	-0.195971	-0.518243	28	Susd4,C8b,Cd46,Cd55,C4b,C1qc,Ptprc,C1ra,Trem2,C4a,Cfi,C1qb,C1s2,C8g,C2,Hc,Exo1,Cr2,Cr1l,AI182371,C7,Masp2,Ptpn6,C1qa,C1qbp,Zp3r,Crp,Cd81
LECIIa_vs_CEntIIa	LECIIa	CEntIIa	GOBP INTERLEUKIN 12 PRODUCTION	Enriched in CENT	0.988304	1	-0.208791	-0.596452	39	Tirap,Hmgb1,Tnfsf4,Rela,Hspd1,Mdk,Pibf1
LECIIa_vs_CEntIIa	LECIIa	CEntIIa	GOBP LEUKOTRIENE METABOLIC PROCESS	Enriched in CENT	0.983409	1	-0.197736	-0.497851	22	Abcc1,Cyp4f18,Lta4h
LECIIa_vs_CEntIIa	LECIIa	CEntIIa	GOBP LYMPHOCYTE MEDIATED IMMUNITY	Enriched in CENT	0.992999	1	-0.191533	-0.680751	203	Hspa8,Dpp4,Stat6,Cadm1,Cd7,Fcgr1,Hmgb1,Tnfsf4,Trpm4,Ephb6,Gzmc,H2-T23,H2-D1,Exosc3,H2-T22,H2-DMa,Ywhag,Susd4,Kmt5c,Hspd1,Nectin4,Msh2,C8b,Mlh1,Cd46,Arg1,Paxip1,Malt1,Arl8b,Tcirg1,Fbxo38,Tap1,Sh2d1a,Rasgrp4,Plekhm2,Lamp1,Ceacam1,Nckap1l,Cd55,H2-M3,Clnk,Xrcc4,Ahr,Ercc1,Rnf8,Traf6
LECIIa_vs_CEntIIa	LECIIa	CEntIIa	GOBP MITOTIC CELL CYCLE CHECKPOINT SIGNALING	Enriched in CENT	0.988778	1	-0.190836	-0.650512	128	Clspn,Zwint,Mre11a,Lcmt1,Abraxas1,Ptprv,Rad9b,Nabp2,Hus1,Nek11,Cdc14b,Triap1,D7Ertd443e,Orc1,Msh2,Zw10,Setmar,Ska3,Mbtps2,Rps27l,Zfp830,Rfwd3,Spc24,Topbp1,Babam2,Taok3
LECIIa_vs_CEntIIa	LECIIa	CEntIIa	GOBP MITOTIC CHROMOSOME CONDENSATION	Enriched in CENT	0.989028	1	-0.194519	-0.462979	16	Atf6b,Ncaph2,Ncapd3,Nusap1,Chmp1a,Ncapd2,Ncapg2,Baz1b
LECIIa_vs_CEntIIa	LECIIa	CEntIIa	GOBP MRNA EXPORT FROM NUCLEUS	Enriched in LEC	0.988462	1	0.160798	0.564501	63	Thoc3,Nup88,Rbm8a,Eif4a3,Magohb,Thoc6,Ddx19b,Nup155,Thoc7,Wnk1,Mcm3ap,Casc3
LECIIa_vs_CEntIIa	LECIIa	CEntIIa	GOBP MRNA PROCESSING	Enriched in CENT	1	1	-0.173703	-0.657246	476	Khdrbs2,Aff2,Rbfox1,Hspa8,Rbmx,Rbm42,Plrg1,Slirp,Raly,Zbtb7a,Snw1,Pcbp4,Rpusd3,Ints15,Tent4a,Tsen15,Pus1,H1f2,Arvcf,Xab2,Slbp,Ppie,Chd8,Hnrnpk,Bud31,Cwf19l1,Hnrnpul2,Prkrip1,Ubl5,Ddx23,Wdr77,Hnrnpll,Rbm17,Nudt21,Lsm4,Strap,Sympk,Hnrnpm,Cd2bp2,Sap18,Dnajc17,Pan2,Snrpe,Zmat2,Usp49,Zfp64,Ecd,Rnasel,Gcfc2,Upf1,Snrpd2,Prdx6,Sf3a1,Aar2,Snrpc,Dhx16,Setx,Isy1,Cwc15,BC005624,Rbmxl1,Tssc4,Prpf38a,Prpf39,Srrm4,Thumpd2,Coil,Hnrnpa2b1,Yju2,Snrpa,Ern1,Alyref,Rbm15,Rbm19,Ythdc1,Bud13,Zfp830,Mblac1,Dcps,Hnrnpr,Prpf31,Cpsf7,Rprd1b,Kin,Ncl,Snrnp48,Qki,Tbrg4,Trub2,Elavl4,Rnf113a2,Cdc73,Cpsf4l,Gemin2,Nol3,Apobec4,Aqr,Gemin5,Tut1,Brdt
LECIIa_vs_CEntIIa	LECIIa	CEntIIa	GOBP MRNA TRANSPORT	Enriched in CENT	0.993655	1	-0.183572	-0.617891	115	Ranbp17,Nup85,Slbp,Ddx25,Bicd2,Nxt2,Aaas,Nup54,Nup210,Nup214,Zfp36,Fyttd1,Kif5c,Chtop,Nup35,Tnks,Hnrnpa2b1,Alyref,Ythdc1,Qki,Ddx19a,Igf2bp3,Nup133,Nup107,Nxt1,Fxr1,Sarnp,Mettl14,Rbm15b,Sem1,Pom121,Srsf1,Nup93,Seh1l,Thoc1,Gle1,Ahctf1,Nup153,Zc3h11a,Thoc2,Htt,Pcid2,Lrpprc,Borcs5,Nup43,Ncbp1
LECIIa_vs_CEntIIa	LECIIa	CEntIIa	GOBP NEGATIVE REGULATION OF ACTIN FILAMENT BUNDLE ASSEMBLY	Enriched in CENT	0.989691	1	-0.20799	-0.589287	38	Dlc1,Met,Prkn,Tmsb15b2,Kank4,Arhgef18
LECIIa_vs_CEntIIa	LECIIa	CEntIIa	GOBP NEGATIVE REGULATION OF CELL CYCLE	Enriched in LEC	1	1	0.176773	0.779733	332	Brinp3,Myo16,Adcyap1,Dtl,Bcl2,Brinp1,Foxn3,Rbbp8,Nr4a1,Casp3,Cdkn1a,Incenp,Esr1,Pdik1l,Nae1,Ints7,Fzr1,Angel2,Pinx1,Trp53,Trp53bp1,Stk33,Ticrr,Ctnnb1,Brca2,Mbd4,Gtpbp4,Mrnip,Heca,Fhl1,Cry1
LECIIa_vs_CEntIIa	LECIIa	CEntIIa	GOBP NEGATIVE REGULATION OF CHROMOSOME ORGANIZATION	Enriched in LEC	1	1	0.154397	0.56886	86	Pif1,Incenp,Pinx1,Mcrs1,Parp1,Trp53,Pml,Ctc1,Tent4b,Src,Zwilch,Anapc15,Terf2ip,Hnrnpa1,Gnl3l,Rtel1,Smarca5,Ccnb1
LECIIa_vs_CEntIIa	LECIIa	CEntIIa	GOBP NEGATIVE REGULATION OF IMMUNE EFFECTOR PROCESS	Enriched in CENT	0.996129	1	-0.180186	-0.592292	91	Cd59a,Pglyrp3,Tnfsf4,Cd59b,Angpt1,Ywhag,Susd4,Clu,Tmbim6,Nectin4,Cd46,Arg1,Fbxo38,Twist2,Tap1,Ceacam1,Nckap1l,Cd55,Ahr,Grn,Prkdc,Il33,Tnfaip3,Ndfip1,Pglyrp1
LECIIa_vs_CEntIIa	LECIIa	CEntIIa	GOBP NEGATIVE REGULATION OF NUCLEAR DIVISION	Enriched in CENT	0.98913	1	-0.186504	-0.580562	59	Zwint,Lcmt1,Nme6,Rad21,Zw10,Ska3,Rps6ka2
LECIIa_vs_CEntIIa	LECIIa	CEntIIa	GOBP NEGATIVE REGULATION OF T CELL RECEPTOR SIGNALING PATHWAY	Enriched in CENT	0.983895	1	-0.196463	-0.538681	32	Prnp,Pawr,Cblb,Thy1,Sh2d1a,Ceacam1,Elf1,Ubash3a
LECIIa_vs_CEntIIa	LECIIa	CEntIIa	GOBP NEUROINFLAMMATORY RESPONSE	Enriched in CENT	0.985314	1	-0.193583	-0.616062	70	Adcy1,Casp1,Psen2,App,Cx3cl1,Smo
LECIIa_vs_CEntIIa	LECIIa	CEntIIa	GOBP NUCLEOSOME ORGANIZATION	Enriched in CENT	0.987871	1	-0.191173	-0.605233	69	Nap1l5,Asf1a,Macroh2a2,Smarcb1,H1f2,H4c14,Chd1,Ssrp1,Hp1bp3,Smarce1,Nap1l2,Pole3,Smarcc2,Hira,Nap1l4,Dnajc9
LECIIa_vs_CEntIIa	LECIIa	CEntIIa	GOBP ORGANELLE DISASSEMBLY	Enriched in CENT	0.986979	1	-0.189616	-0.613589	80	Denr,Mtres1,Kat5,Tpgs1,Ltn1,Mtrfr,Prkaa2,Kif9,Pelo,Cstpp1,Skic8,Skic3,Spast,Hdac6
LECIIa_vs_CEntIIa	LECIIa	CEntIIa	GOBP POSITIVE REGULATION OF CELL CYCLE	Enriched in LEC	0.990826	1	0.184071	0.816096	288	Plcb1,Igf1,Cit,Dtl,Adam17,Stat5b,Ppp1r35,Gdpd5,Pbx1,Prkce,Hspa2,Gpsm2,Racgap1,Incenp,Tfdp1,Ccne1,Vps4b,Usp22,Lsm11,Cdk4,Igf1r,Brca2,Pagr1a,Cdc16,Exoc7,Fgfr1,Lrp6,Apex1,Cep295,Rab11fip4,Ube2e2,Ankrd31,Il1b,Pkn2,Rab11fip3,Sfpq,Phip,Pkp3,Rock2,Ccne2,Becn1,Mepce,Cul4a,Id2,Mapk15,Ncaph
LECIIa_vs_CEntIIa	LECIIa	CEntIIa	GOBP POSITIVE REGULATION OF CHROMOSOME SEGREGATION	Enriched in CENT	1	1	-0.163318	-0.430505	27	Kat5,Numa1,Ska3,Smc6,Sirt2,Ncaph2,Ncapd3,Ncapd2,Rcc2,Ncapg2
LECIIa_vs_CEntIIa	LECIIa	CEntIIa	GOBP POSITIVE REGULATION OF TORC1 SIGNALING	Enriched in LEC	0.988235	1	0.183982	0.663053	71	Gpr137c,Peli1,Rnf152,Rragd,Usp4,Rhebl1,Prkaa1,Src,Sik3,Gpr137,Fnip2,Pip4p1,Rptor,Rheb,Gpr155
LECIIa_vs_CEntIIa	LECIIa	CEntIIa	GOBP POSITIVE REGULATION OF TOR SIGNALING	Enriched in CENT	0.998703	1	-0.178866	-0.581592	86	Rbx1,Otud7b,Gas6,Akt1,Sesn2,Ywhag,Prkaa2,Clec16a,Xbp1,Wdr59,Stambpl1,Mlst8,Hdac3,Ctns,Otub1,Lamtor1,Nckap1l,Zdhhc3,Mtor,Ube3a,Rragb,Tsc2,Gpr137b,Slc38a9
LECIIa_vs_CEntIIa	LECIIa	CEntIIa	GOBP POSITIVE REGULATION OF TRANSLATION	Enriched in CENT	0.991505	1	-0.192889	-0.671796	152	Prr16,Pkm,Eif5a,Rpusd3,Rbx1,Ppp1r15a,Otud6b,Mpv17l2,Rps4x,Eif2b1,Fbxo4,Akt1,Nat10,Polr2g,Ywhag,Prkaa2,Cnbp,Nck2,Paip1,Ythdf2,Secisbp2,Nsun5,Eef2,Ngrn,Rps27l,Lamtor1,Usp16,Eif4g2,Ddx3x,Trub2,Mtor,Uhmk1,Coa3,Tsc2,Prkdc,Ybx1,Prkch,Fxr1
LECIIa_vs_CEntIIa	LECIIa	CEntIIa	GOBP POSITIVE REGULATION OF UBIQUITIN DEPENDENT PROTEIN CATABOLIC PROCESS	Enriched in CENT	0.986996	1	-0.198414	-0.653338	94	Mdm2,Herpud1,Gabarap,Psen2,Prkn,Bcap31,Rbx1,Pten,Rnf180,Ccdc22,Akt1,Hspbp1
LECIIa_vs_CEntIIa	LECIIa	CEntIIa	GOBP PROTEASOME MEDIATED UBIQUITIN DEPENDENT PROTEIN CATABOLIC PROCESS	Enriched in CENT	1	1	-0.168873	-0.637946	474	Fbxl7,Pam,Fbxo2,Klhl4,Nsfl1c,Mdm2,Klhl20,Bag6,Tbl1xr1,Hsp90ab1,Gabarap,Psen2,Smad3,Klhl17,Psma2,Prkn,Cdc26,Kat5,Psma6,Rbx1,Rffl,Park7,Fbxo6,Dmac2,Psmf1,Epo,Rnf180,Ltn1,Ubxn11,Eif3h,Trim71,Psmc2,Ube2i,Socs2,Fbxo4,Akt1,Zswim8,Hspbp1,Senp1,Ubxn2b,Pramel12,Ywhag,Rmnd5b,Clec16a,Mtm1,Psmb10,Xbp1,Smurf1,Gid8,Rara,Fbxl4,Rnf187,Ndfip2,Clu,Fbxo9,Tnfaip1,Dtx4,Fbxo44,Bag5,Ube4b,Usp26,Bfar,Siah3,Klhl9,Elob,Mta1,Marchf8,Ube2n,Psmb6,Prickle1,Ppp3ca,Otub1,Fbxo38,N4bp1,Axin2,Pja2,Psma4,Eloc,Rad23b,Klhl35,Ercc8,Fbxw5,Rnf4,Fem1b,Sirt2,Dcaf1,Rbck1,Mtor,Rnf126,Rnf216,Ube3a,Klhl26,Gid4,Pmp22,Epor,Asb2,Ubr2,Ambra1,Anapc1,Klhl8,Rnf139,Arrb1,Sumo1,Ubxn2a,Cul4b,Il33,Gipc1,Cul5,Trim2,Cbfa2t3,Axin1,Psmc3,Psmd2,Ankrd9,Ubqln4,Smarcc1,Siah1a,Ndfip1,Apc2,Styx,Klhl24,Socs7,Abce1,Ppp2cb,Trim26,Chfr,Tlk2,Csnk1e,Klhl18,Atg7,Shh,Nub1,Socs5,Ube2b,Traf4,Klhl10,Usp38,Fbxl19,Kcmf1,Ipp,Zfp574,Caml,Sirt6,Fbxl15,Fbxl12,Sharpin,Anapc13
LECIIa_vs_CEntIIa	LECIIa	CEntIIa	GOBP PROTEIN DNA COMPLEX ORGANIZATION	Enriched in CENT	0.993932	1	-0.191165	-0.666101	154	Nap1l5,Med27,Asf1a,Macroh2a2,Hmgb1,Med30,Zfp827,Smarcb1,Med26,H1f2,Med29,Thra,Taf7,H4c14,Med24,Chd1,Med16,Tbp,Taf10,Taf3,Med9,Dr1,Ssrp1,Hp1bp3,Smarce1,Gtf2e2,Taf1b,Nap1l2,Med11,Pole3,Taf12,Rpl23,Smarcc2,Hira,Ahr,Med31,Nap1l4
LECIIa_vs_CEntIIa	LECIIa	CEntIIa	GOBP PROTEIN HETEROOLIGOMERIZATION	Enriched in CENT	0.983704	1	-0.190655	-0.512671	30	Tmem120a,Nudt21,Mcur1,Cbr4,Zfp746,Pkd2,Cpsf7,Krt10,Zfp777,Rrm1,Cpsf6
LECIIa_vs_CEntIIa	LECIIa	CEntIIa	GOBP PROTEIN K48 LINKED UBIQUITINATION	Enriched in CENT	0.991049	1	-0.192988	-0.642283	104	Usp25,Gabarap,Prkn,Cdc26,Ube2q2,Rbx1,Rffl,Ppia,Rnf115,Rnf5
LECIIa_vs_CEntIIa	LECIIa	CEntIIa	GOBP REGULATION OF CELL DIVISION	Enriched in LEC	0.988304	1	0.184473	0.745808	150	Cit,Uvrag,Vegfc,Prkce,Fgf5,Racgap1,Incenp,Kat14,Sh3glb1,Cat,Igf1r,Brca2,Exoc7,Evi2b,Atxn10,Htr2b,Rab11fip4,Il1b,Fgf1,Pkn2,Rab11fip3,Tada2a
LECIIa_vs_CEntIIa	LECIIa	CEntIIa	GOBP REGULATION OF CHROMOSOME SEGREGATION	Enriched in LEC	1	1	0.15685	0.61621	121	Cit,Ppp2r2b,Hecw2,Incenp,Csnk2a2,Ppp2r2d,Nek6,Smarcd2
LECIIa_vs_CEntIIa	LECIIa	CEntIIa	GOBP REGULATION OF DNA DAMAGE CHECKPOINT	Enriched in CENT	0.986647	1	-0.189814	-0.472888	20	Rnaseh2b,Fbxo4,Rfwd3,Fem1b,Babam2
LECIIa_vs_CEntIIa	LECIIa	CEntIIa	GOBP REGULATION OF DNA METABOLIC PROCESS	Enriched in CENT	1	1	-0.175522	-0.660991	455	Npas2,Igfbp3,Stat6,Mre11a,Xrcc5,Abraxas1,Stn1,Phf10,Jade1,Nmnat1,Met,Kat5,Camk2d,Hmgb1,Fgf10,Hgf,Tnfsf4,Smarcb1,Cct6a,Actb,Vegfa,Ankrd1,Nabp2,Ino80b,Ttf1,Lmna,H1f2,Cct3,Cct5,Cgas,Jade3,Fbxo4,Akt1,H2ax,Taf7,Nat10,Ankrd17,Sub1,Exosc3,Helq,Ruvbl2,Slx4,Pnkp,Ehmt2,Wdr48,Kmt5c,Acd,Atxn7l3,Nudt16l1,Zfp365,Upf1,Mpv17,Smoc2,Taf10,Bcl7a,Msh2,Tnfaip1,Tmem161a,Setmar,Ino80d,Mrgbp,Mlh1,Ing4,Ptges3,Paxip1,Tcp1,Ube2n,Tnks,Smarce1,Cct4,Tigar,Fh1,Hnrnpa2b1,Egf,Otub1,Axin2,Stox1,Rfc5,Cct7,Slf2,Pole3,Taf12,Ppp4c,Dpf1,Slx1b,Ercc8,Ogg1,Babam2,Abl1,Brd7,Smarcc2,Apbb1,Rnf126,Aifm1,Pot1b,Xrcc4,Ahr,Ercc1,Smc3,Ylpm1,Cct2,Bcl7c,Rnf8,Morf4l2,Lig3,Ercc4,Prdm9,Actr8,Smg6,Polq,Zmpste24,Prkdc,Crhr2
LECIIa_vs_CEntIIa	LECIIa	CEntIIa	GOBP REGULATION OF DNA RECOMBINATION	Enriched in LEC	0.995349	1	0.173103	0.686763	124	Fbh1,Ppp4r2,Tfrc,Peli1,Bcl6,Kmt5a,Parp1,Aplf,Trp53bp1,Pagr1a,Rif1,Mrnip,Hdgfl2,Skp2,Kdm1a,Tex15,Ercc2,Spidr,Fancb,Senp3,Shld2,Chek1,Yeats4,Terf2ip
LECIIa_vs_CEntIIa	LECIIa	CEntIIa	GOBP REGULATION OF DNA REPAIR	Enriched in CENT	0.994226	1	-0.186953	-0.67024	222	Npas2,Mre11a,Abraxas1,Phf10,Kat5,Hmgb1,Fgf10,Smarcb1,Actb,Ino80b,Cgas,H2ax,Taf7,Helq,Ruvbl2,Pnkp,Wdr48,Kmt5c,Atxn7l3,Nudt16l1,Zfp365,Taf10,Bcl7a,Tmem161a,Setmar,Ino80d,Mrgbp,Ube2n,Smarce1,Tigar,Fh1,Otub1,Axin2,Slf2,Taf12,Ppp4c,Dpf1,Ercc8,Ogg1,Babam2,Abl1,Brd7,Smarcc2,Apbb1,Rnf126,Pot1b,Bcl7c,Rnf8,Morf4l2,Actr8,Polq,Prkdc,Morf4l1,Ubqln4,Smarcc1,Rad50,Taf2,Ruvbl1,Arid2,Blm,Setd7,Ing3,Khdc3,Mdc1,Arid1a,Wrap53,Helb,Yy1,Epc2,Sirt6,Vps72,Actr5,Sf3b3,Fmn2,Dpf3
LECIIa_vs_CEntIIa	LECIIa	CEntIIa	GOBP REGULATION OF DOUBLE STRAND BREAK REPAIR	Enriched in CENT	0.996328	1	-0.184025	-0.635377	141	Mre11a,Phf10,Kat5,Smarcb1,Actb,Cgas,H2ax,Helq,Ruvbl2,Pnkp,Wdr48,Kmt5c,Nudt16l1,Zfp365,Bcl7a,Setmar,Mrgbp,Ube2n,Smarce1,Fh1,Otub1,Slf2,Ppp4c,Dpf1,Ogg1,Abl1,Brd7,Smarcc2,Rnf126,Pot1b,Bcl7c,Rnf8,Morf4l2,Polq,Prkdc,Morf4l1,Ubqln4,Smarcc1,Rad50,Ruvbl1,Arid2,Blm,Ing3,Khdc3,Mdc1,Arid1a,Wrap53,Helb,Epc2,Sirt6,Vps72
LECIIa_vs_CEntIIa	LECIIa	CEntIIa	GOBP REGULATION OF MITOTIC NUCLEAR DIVISION	Enriched in CENT	0.998701	1	-0.16833	-0.554954	95	Zwint,Lcmt1,Obsl1,Met,Pdxp,Cav2,Nfe2l1,Nme6,Pebp1,Rad21,Rb1,Zw10,Ska3,Egf
LECIIa_vs_CEntIIa	LECIIa	CEntIIa	GOBP REGULATION OF NUCLEAR DIVISION	Enriched in CENT	0.998733	1	-0.172247	-0.582185	121	Wnt5a,Zwint,Lcmt1,Calr,Obsl1,Met,Pdxp,Cav2,Nfe2l1,Nme6,Pebp1,Rad21,Rb1,Gpr3,Zw10,Ska3,Rps6ka2,Egf
LECIIa_vs_CEntIIa	LECIIa	CEntIIa	GOBP REGULATION OF PLATELET ACTIVATION	Enriched in CENT	0.989781	1	-0.19285	-0.554561	40	Adamts18,C1qtnf1,Adgrg1,Ceacam1,Tmx1,Sh2b3,Pdgfra
LECIIa_vs_CEntIIa	LECIIa	CEntIIa	GOBP REGULATION OF PROTEASOMAL UBIQUITIN DEPENDENT PROTEIN CATABOLIC PROCESS	Enriched in CENT	0.993703	1	-0.187358	-0.636132	126	Mdm2,Bag6,Hsp90ab1,Gabarap,Psen2,Prkn,Rbx1,Park7,Rnf180,Eif3h,Akt1,Hspbp1,Senp1,Clec16a,Mtm1,Clu,Bag5,Usp26,Prickle1,Fbxo38,N4bp1,Axin2,Rad23b,Sirt2,Mtor,Sumo1,Il33,Gipc1,Cbfa2t3,Axin1,Ubqln4,Smarcc1,Styx,Chfr,Tlk2,Csnk1e,Atg7,Shh,Nub1,Socs5,Usp38,Caml,Sirt6,Fbxw7,Map1a,Kat2a,Stub1
LECIIa_vs_CEntIIa	LECIIa	CEntIIa	GOBP REGULATION OF PROTEIN CONTAINING COMPLEX DISASSEMBLY	Enriched in CENT	0.992638	1	-0.187694	-0.641723	131	Htr1a,Eif5a,Mid1ip1,Katnb1,Cracd,Tmod1,Flii,Map6d1,Pdxp,Shfl,Ogfod1,Per2,Clec16a,Tpx2,Upf1,Dstn,Setx,Cln3,Ppp1ca,Pik3ca,Spast,Hdac6,Rdx,Capza2,Tecpr1,Sema5a,Atg5,Wdr1,Phf23,Zmpste24,Vill,Clasp2,Bbof1,Ubqln4,Insr,Sptbn4,Apc2,Scaf8,Tbc1d25,Camsap2,Cfl1,Svil,Bnip3,Shisa5,Ppp1r10,Ckap2
LECIIa_vs_CEntIIa	LECIIa	CEntIIa	GOBP REGULATION OF SISTER CHROMATID SEGREGATION	Enriched in CENT	0.9987	1	-0.181097	-0.596317	94	Zwint,Lcmt1,Phf10,Kat5,Smarcb1,Actb,Riok2,Numa1,Rad21,Rb1,Bcl7a,Zw10,Ska3,Smarce1,Spc24,Dpf1,Brd7,Smarcc2
LECIIa_vs_CEntIIa	LECIIa	CEntIIa	GOBP REGULATION OF UBIQUITIN DEPENDENT PROTEIN CATABOLIC PROCESS	Enriched in LEC	0.987179	1	0.189415	0.775114	164	Ptk2b,Lrrk2,Bag2,Cbx4,L3mbtl1,Zer1,Csnk2a2,L3mbtl3,Fzr1,Rps7,Mapk3,Phf20l1,Csnk2b,Stk33,Dnajb2,Cop1,Fhit,Pdcl3,Trf,Cdk5rap3,Trib2,Usp5,Pml,Mapk9,Fbxo32,Rchy1,Svip,Rybp,Csnk1d,Cdkn2a,Trib1,Fbxw8,Ufl1,Disc1,Plk3,Zfp418
LECIIa_vs_CEntIIa	LECIIa	CEntIIa	GOBP RESPIRATORY BURST	Enriched in CENT	0.998516	1	-0.149549	-0.372576	20	Prdx2,Selenok,Grn,Insr
LECIIa_vs_CEntIIa	LECIIa	CEntIIa	GOBP RESPONSE TO ANTIBIOTIC	Enriched in CENT	0.988321	1	-0.204133	-0.587007	40	Mdm2,Grm5,Hsp90aa1,Hdac2,Cdkn1b,Gria1,Slc1a3,Mef2c,Rpl23,Slc9a1,Ciita,Rsrc1
LECIIa_vs_CEntIIa	LECIIa	CEntIIa	GOBP RESPONSE TO DSRNA	Enriched in CENT	0.988304	1	-0.202846	-0.573925	37	Zc3hav1,Cgas,Ddx21,Oas1c,Gria1,Slc3a2,Rigi,Nfkbia
LECIIa_vs_CEntIIa	LECIIa	CEntIIa	GOBP RESPONSE TO PROTOZOAN	Enriched in CENT	0.998503	1	-0.170349	-0.421876	19	Hras,Arg1
LECIIa_vs_CEntIIa	LECIIa	CEntIIa	GOBP RNA EXPORT FROM NUCLEUS	Enriched in CENT	0.997396	1	-0.172782	-0.559117	80	Nup85,Xpo5,Ddx25,Nxt2,Nup214,Fyttd1,Chtop,Hnrnpa2b1,Alyref,Ythdc1,Phax,Ddx19a,Nup133,Nup107,Nxt1,Xpot,Sarnp,Mettl14,Ssb,Rbm15b,Cpsf6,Sem1,Pom121,Nup93,Thoc1,Rae1,Gle1,Nup153,Zc3h11a
LECIIa_vs_CEntIIa	LECIIa	CEntIIa	GOBP RNA METHYLATION	Enriched in CENT	0.993261	1	-0.179454	-0.568132	69	Mettl15,Trmt2b,Akt1,Dimt1,Trmt5,Gtpbp3,Tgs1,Mto1,Tarbp1,Mrm2,Mettl2,Thumpd2,Nsun5,Rbm15,Ftsj3,Trmt12,Nsun4,Mettl14,Trmt10b,Wdr6,Rbm15b,Nop2,Thumpd3,Mettl6
LECIIa_vs_CEntIIa	LECIIa	CEntIIa	GOBP TORC1 SIGNALING	Enriched in CENT	0.989924	1	-0.18617	-0.629631	119	Deptor,Szt2,Rbx1,Pten,Otud7b,Ppdpf,Sar1b,Akt1,Tbc1d7,Sesn2,Ywhag,Prkaa2,Clec16a,Rps6ka1,Wdr59,Stambpl1,Mlst8,Gusb,Prkacb,Ctns,Ube2n,Rps6ka2,Otub1,Lamtor1,Zdhhc3,Mtor,Ube3a,Rragb
LECIIa_vs_CEntIIa	LECIIa	CEntIIa	GOBP TRANSPOSITION	Enriched in CENT	0.985359	1	-0.191806	-0.535368	35	Tdrd12,Zfp273,Tdrd5,Tut7,Spin1,Dnmt3b,Mov10l1,Morc2b,Ubr2,Tdrd1,Mphosph8,Sirt6,Smyd5
LECIIa_vs_CEntIIa	LECIIa	CEntIIa	GOBP T CELL RECEPTOR SIGNALING PATHWAY	Enriched in CENT	0.996198	1	-0.182182	-0.615848	120	Pde4d,Usp12,Prnp,Psen2,Pawr,Eif2b1,Rela,Tnfrsf21,Hras,Cacnb3,Crkl,Cblb,Thy1,Ube2n,Malt1,Sh2d1a,Themis,Ceacam1,Pram1,Abl1,Rbck1,Elf1,Traf6,Nfkbid,Ubash3a,Ubr2,Stoml2,Mog
LECIIa_vs_CEntIIa	LECIIa	CEntIIa	GOCC CHROMOCENTER	Enriched in LEC	0.991758	1	0.187534	0.486078	16	Incenp
LECIIa_vs_CEntIIa	LECIIa	CEntIIa	GOCC CULLIN RING UBIQUITIN LIGASE COMPLEX	Enriched in LEC	0.992908	1	0.185043	0.785847	206	Dtl,Rab40b,Fbh1,Fem1c,Dcaf13,Zer1,Klhl11,Vhl,Ddb1,Dcaf17,Gan,Fzr1,Kctd5,Klhl28,Fbxl8,Cdc16,Cop1,Fbxl20,Asb11,Dcaf4,Fbxo45,Skp2,Klhdc3,Klhl5,Klhdc2,Cul4a,Klhl36,Fbxw11,Fbxo32,Cand1,Anapc4,Cacybp,Kctd17,Fbxw8,Dcaf15,Cdc23,Dcaf11,Pcmtd1,Anapc15,Dcaf10,Fbxo42,Dcaf5,Anapc2,Fbxl13,Tmem183a,Cdc27,Rab40c,Klhl1,Rhobtb2,Klhl38,Klhl15,Fbxl14,Anapc7,Klhl23,Fbxl17
LECIIa_vs_CEntIIa	LECIIa	CEntIIa	GOCC DNA POLYMERASE COMPLEX	Enriched in LEC	0.985163	1	0.189812	0.494975	18	Pold4,Polg
LECIIa_vs_CEntIIa	LECIIa	CEntIIa	GOCC HISTONE METHYLTRANSFERASE COMPLEX	Enriched in CENT	0.984021	1	-0.1979	-0.629952	74	Hdac2,Ash2l,Eed,9630013A20Rik,Chd8,Bod1,Taf7,E2f6,Ruvbl2,Max,Prdm8,Las1l,Paxip1,Cxxc1,Prpf31,Wdr82,Wdr5,Ezh1,Phf20,Rnf2,Setd1b,Ruvbl1,Cbx5,Mtf2
LECIIa_vs_CEntIIa	LECIIa	CEntIIa	GOCC NUCLEAR RIBONUCLEOPROTEIN GRANULE	Enriched in LEC	1	1	0.183571	0.851126	446	Dach1,Maml3,Plcb1,Kazn,Sgk1,Nfkbiz,Pacsin2,Nr4a1,Thoc3,Hdac4,Hmbox1,Ppp1r16b,Cbx4,Eftud2,Srsf6,Hif3a,Zcchc12,Hdac5,Ar,Bcl6,Erbin,Nek6,Angel2,Ap5z1,Hif1a,Cdc40,Itpkc,Brd1,Frg1,Cramp1,Ppih,Pla2g6,Chd5,Mbd4,Cop1,Rbm8a,Bclaf1,Patl1,Apex1,Tenm1,Dgkq,Tcf12,Eif4a3,Ice1,Carmil1,Atxn2l,U2af1,Eaf1,Sfpq,Habp4,Thoc6,Vrk1,Sprtn,Sart3,Prkaa1,Scnm1,Mapk9,Dgkz,Rbm14,Srsf4,Ddx17,Lpxn,Slc28a1,Rchy1,Arglu1,Prpf18,Srrm1,Ccnl1,Poli,Setd1a,Msl1,Maml2,Ctr9,Abhd17a,Pnn,Gpatch2,Sf3a2,Zc3h18,Rad54l2,Cdc34,Zfp395,Thoc7,Rbm25,Dusp11,Srek1,Thrap3,Clk2,Fbll1,Noc3l,Casc3,Sf3b1,Wbp11,Smu1,Prpf8,Oip5,Cops4,Unc45a,Rnf34,Prpf40b,Syf2,Ddx46,Fbl,Rtel1,Cwc22,Ak6,Akap17b,Rbm4b,Uspl1,Bmp2k,Prpf6,S100pbp,Pspc1,Acin1
LECIIa_vs_CEntIIa	LECIIa	CEntIIa	GOCC OTHER ORGANISM PART	Enriched in CENT	0.98503	1	-0.192576	-0.476924	19	Gzmk,C8b,C4b,C1qc,C1ra,Kpna6,C4a,C1qb,C1s2,C8g,C2,Hc,AI182371,Cfh,C7,Masp2,C1qa,Masp1,Kpna2
LECIIa_vs_CEntIIa	LECIIa	CEntIIa	GOCC PHOTORECEPTOR CONNECTING CILIUM	Enriched in CENT	0.983965	1	-0.204285	-0.595003	44	Ush2a,D630045J12Rik,Poc5,Nphp4,Tmem237,Bbs4,Rpgrip1l,Whrn,Cfap410,Alpk1
LECIIa_vs_CEntIIa	LECIIa	CEntIIa	GOCC PRERIBOSOME	Enriched in CENT	0.994885	1	-0.178365	-0.594479	103	Xrcc5,Rcl1,Rps14,Rps4x,Riok2,Dimt1,Wdr74,Nat10,Utp20,Bysl,Rps9,Pdcd11,Nsa2,Rps12,Rps6,Pes1,Utp4,Rps8,Ftsj3,Rrp15,Noc2l,Rps23,Ltv1,Pwp2,Krr1,Nop9,Prkdc,Utp14b,Rps11
LECIIa_vs_CEntIIa	LECIIa	CEntIIa	GOCC PRESPLICEOSOME	Enriched in CENT	0.993846	1	-0.17745	-0.426834	17	Sf3a1,Snrpc,Prpf39
LECIIa_vs_CEntIIa	LECIIa	CEntIIa	GOCC REPLICATION FORK	Enriched in CENT	0.99466	1	-0.179014	-0.569699	70	Plrg1,Mre11a,Rpa1,Hdac2,Xpa,H2ax,E2f6,Rpa3,Rad51b,Polh,Rfc5,Mcm10,Rad51d,Xrcc2,Eme2,Prim2,Tex264,Blm,Cdc5l,Rtf2,Helb,Ube2b
LECIIa_vs_CEntIIa	LECIIa	CEntIIa	GOCC SMALL SUBUNIT PROCESSOME	Enriched in CENT	0.995989	1	-0.180846	-0.573908	72	Xrcc5,Rcl1,Rps14,Rps4x,Dimt1,Nat10,Utp20,Rps9,Pdcd11,Rps12,Rps6,Utp4,Rps8,Rps23,Pwp2,Krr1,Prkdc,Utp14b,Rps11,Utp6,Rps13,Nol10,Nop56,Wdr36
LECIIa_vs_CEntIIa	LECIIa	CEntIIa	GOCC SNO S RNA CONTAINING RIBONUCLEOPROTEIN COMPLEX	Enriched in LEC	0.997067	1	0.184549	0.528568	26	Mphosph10,Snu13,Rpp14,Pop7,Nepro,Fbll1,Fbl
LECIIa_vs_CEntIIa	LECIIa	CEntIIa	GOCC U12 TYPE CATALYTIC STEP 2 SPLICEOSOME	Enriched in CENT	0.994074	1	-0.166667	-0.448169	30	Plrg1,Snrpd2,Dhx16,Cwc15,Bud13,Sf3b2,Rbmx2
LECIIa_vs_CEntIIa	LECIIa	CEntIIa	GOCC U12 TYPE SPLICEOSOMAL COMPLEX	Enriched in CENT	0.990264	1	-0.176107	-0.537647	54	Plrg1,Ddx23,Snrpe,Snrpd2,Dhx16,Pdcd7,Cwc15,Bud13,Prpf31,Snrnp48,Ybx1,Sf3b2,Rbmx2
LECIIa_vs_CEntIIa	LECIIa	CEntIIa	GOCC U2 TYPE SPLICEOSOMAL COMPLEX	Enriched in CENT	0.993622	1	-0.188706	-0.630868	107	Plrg1,Snw1,Xab2,Ppie,Bud31,Prkrip1,Lsm4,Snrpe,Zmat2,Gcfc2,Snrpd2,Sf3a1,Snrpc,Dhx16,Isy1,Cwc15,Prpf38a,Prpf39,Yju2,Ppil4,Bud13,Prpf31,Fam32a,Kin
LECIIa_vs_CEntIIa	LECIIa	CEntIIa	GOCC UBIQUITIN LIGASE COMPLEX	Enriched in CENT	1	1	-0.17063	-0.632624	332	Fbxl7,Med27,Fbxo2,Klhl4,Sel1l,Klhl20,Pcgf5,Herpud1,Enc1,Cks2,Klhl17,Prkn,Cdc26,Rbx1,Med30,Fbxo6,Dmac2,Os9,Socs2,Fbxo4,Zswim8,Mgrn1,Ubac1,Wdr77,Pramel12,Cdkn1b,Rmnd5b,Mib2,Pnkp,Dcaf6,Med24,Pcgf2,Gid8,Zswim5,Pcgf3,Fbxl4,Amfr,Fbxo9,Rnf144b,Fbxo25,Tnfaip1,Fbxo44,Ube4b,Klhl9,Elob,Med12,Ube2n,Ube2v1,Katna1,Hdac6,Med11,Eloc,Mkln1,Lztr1,Klhl35,Rnf11,Ercc8,Fbxw5,Fem1b,Babam2,Megf8,Dcaf1,Rbck1,Klhl26,Gid4,Med31,Rnf8,Traf6,Kdm2b,Dcaf7,Asb2,Med6,Ubr2,Ambra1,Anapc1,Ring1,Klhl8,Rnf2
LECIIa_vs_CEntIIa	LECIIa	CEntIIa	GOMF DNA ENDONUCLEASE ACTIVITY	Enriched in LEC	0.986159	1	0.172796	0.589325	53	Rbbp8,Dnase1l3,Aplf,Apex1,Snd1,Dnase1l1,Dnase2a,Nthl1,Neil1,Fan1
LECIIa_vs_CEntIIa	LECIIa	CEntIIa	GOMF JUN KINASE BINDING	Enriched in LEC	0.997253	1	0.169536	0.439428	16	Mapk8ip2,Kif5b,Rnf13,Map3k1,Daxx,Dusp10,Lmnb1
LECIIa_vs_CEntIIa	LECIIa	CEntIIa	GOMF MRNA 3 UTR AU RICH REGION BINDING	Enriched in CENT	0.991018	1	-0.199938	-0.527035	27	Nudt21,Exosc7,Exosc4,Zfp36,Elavl4,Fxr1,Elavl3,Rbm24,Ilf3,Tia1
LECIIa_vs_CEntIIa	LECIIa	CEntIIa	GOMF MRNA 3 UTR BINDING	Enriched in CENT	0.994878	1	-0.186218	-0.62141	106	Rbfox1,Slirp,Pcbp4,Secisbp2l,Rbms2,Cct5,Hnrnpk,Nudt21,Exosc7,Exosc4,Zfp36,Secisbp2,Nhp2,Fubp3,Hnrnpa2b1,Ybx3,Hnrnpr,Qki,Elavl4,Pum1,Igf2bp3,Gemin5,Tut1,Fxr1,Rbpms,Rpl5,Elavl3,Serbp1,Rbm4
LECIIa_vs_CEntIIa	LECIIa	CEntIIa	GOMF PHOSPHOLIPASE A2 ACTIVITY	Enriched in LEC	0.98494	1	0.193151	0.536146	24	Proca1,Pla2g6,Pla2g4e,Pla2g4b,Pnpla8,Pla2g4c,Pla2g5,Pla2g2c,Pla2g4a
LECIIa_vs_CEntIIa	LECIIa	CEntIIa	GOMF PROTEIN KINASE B BINDING	Enriched in CENT	0.995385	1	-0.172122	-0.414019	17	Ppp2ca,Rara,Traf6,Cdc37,Srsf1,Pink1,Bad
LECIIa_vs_CEntIIa	LECIIa	CEntIIa	GOMF PROTEIN TYROSINE SERINE THREONINE PHOSPHATASE ACTIVITY	Enriched in CENT	0.997015	1	-0.17222	-0.439681	23	Dusp23,Dusp5,Dusp16
LECIIa_vs_CEntIIa	LECIIa	CEntIIa	GOMF RNA METHYLTRANSFERASE ACTIVITY	Enriched in LEC	0.996241	1	0.160378	0.564692	61	Trmt10c,Trmt61a,Rnmt,Trmt44,Fdxacb1,Mepce,Trmt13,Trmt9b,Ftsj1,Lcmt2,Pcif1,Fbll1,Trmt10a,Trmt1,Nsun6,Fbl,Mettl5,Tyw3,Mettl1,Spout1
LECIIa_vs_CEntIIa	LECIIa	CEntIIa	GOMF RNA POLYMERASE BINDING	Enriched in CENT	0.983762	1	-0.202856	-0.63153	60	Tcerg1l,Ago1,Maf1,Uvssa,Per2,Gpn1,Polr2m,Taf10,Zfp36,Supt4a,Ppib,Rprd1b,Rtraf,Cdc73
LECIIa_vs_CEntIIa	LECIIa	CEntIIa	GOMF RNA POLYMERASE II CTD HEPTAPEPTIDE REPEAT MODIFYING ACTIVITY	Enriched in LEC	0.994012	1	0.17298	0.453139	19	Ccnk,Ctdsp2,Cdk8,Ssu72,Brd4
LECIIa_vs_CEntIIa	LECIIa	CEntIIa	GOMF TRANSFERASE ACTIVITY TRANSFERRING ONE CARBON GROUPS	Enriched in CENT	0.997655	1	-0.178481	-0.633371	188	Gatm,Setbp1,Etfbkmt,Lcmt1,Ndufaf7,Gcsh,As3mt,Mettl15,Ash2l,Trmt2b,Shmt1,Tpmt,Dimt1,Trmt5,Mettl18,Smyd4,Mtfmt,Prmt3,Ehmt2,Tgs1,Kmt5c,Eef1akmt4,Atic,Camkmt,Setmar,Prdm8,Icmt,Tarbp1,Mrm2,Mtr,Dnmt3b,Mettl2,Thumpd2,Nsun5,Mecom,Dot1l,Setd5,Coq3,Hemk1,Ftsj3,Wdr5,Suv39h2,Carnmt1,Trmt11,Ezh1,Prdm9,Trmt12,Fam98b,Prmt9,Nsun4,Setd1b,Dph5,Mettl14,Trmt10b,Vcpkmt
LECIIa_vs_CEntIIa	LECIIa	CEntIIa	GOMF TRNA BINDING	Enriched in LEC	0.996212	1	0.163748	0.590051	68	Fars2,Trmt10c,Ctu2,Dalrd3,Eif2s3x,Qtrt2,Ptrh1,Rpusd4,Trmt9b,Dus2,Farsa,Eif2ak4,Trmt10a,Trmt1,Nsun6,Ighmbp2,Sars2,Trnt1,Tyw5,Eef1a1,Rpl6,Mettl1,Eif1a,Aars2
LECIIa_vs_CEntIIa	LECIIa	CEntIIa	GOMF UBIQUITIN CONJUGATING ENZYME ACTIVITY	Enriched in LEC	0.987382	1	0.191301	0.563594	31	Ube2d1,Ube2j1,Ube2o,Ube2e2,Cdc34,Ube2t,Ube2h,Birc6,Taf1,Ube2g2,Ube2e3,Ube2r2
LECIIa_vs_CEntIIa	LECIIa	CEntIIa	GOMF UBIQUITIN LIKE PROTEIN CONJUGATING ENZYME ACTIVITY	Enriched in CENT	0.991228	1	-0.195484	-0.553096	37	Ube2z,Ube2q2,Ube2i,Ube2l3,Ube2n,Aktip,Ube2v1
LECIIa_vs_MEntIIa	LECIIa	MEntIIa	GOBP CILIUM MOVEMENT	Enriched in MENT	3.53372e-07	0.000950669	-0.523539	-1.7666	231	Rfx3,Rsph3a,Cfap44,Dnah9,Nek10,Drc1,Pacrg,Cfap65,Cfap70,Slc9b2,Ccdc88c,Atp2b4,Tacr1,Vangl1,Cwh43,Kif27,Odad3,Cfap54,Meig1,Slirp,Rsph9,Dync2h1,Rsph3b,Ttll5,Adcy10,Cfap91,Nme5,Dnah1,Cep128,Kif9,Zmynd10,Rsph1,Tacr2,Dnah14,Cfap46,Cfap45,Mns1,Cep70,Dnah2,Cfap20,Ulk4,Odad4,Dnaaf11,Spag6l,Cfap69,Cfap95,Ccdc57,Spag17,Ccdc65,Gmnc,Pierce2,Bbs1,Tac1,Ube2b,Invs,Katnip,Dnah7a,Lztfl1,Catspere1,Bbof1,Yif1b,Cfap61,Rsph4a,Ccdc39,Efhc1,Dnai4,Catsper2,Enkur,Dzip1,Spata33,Zmynd12,Pierce1,Bbs4,Hydin,Dnah6,Ash1l,Cfap68,Dpcd,Dnaja1,Kif3a,Cfap57,Catsper3,Eno4,Ints13,Cfap276,Catspere2,Bbs2,Tekt1,Celsr2
LECIIa_vs_MEntIIa	LECIIa	MEntIIa	GOMF GLYCOSAMINOGLYCAN BINDING	Enriched in MENT	3.74574e-07	0.000950669	-0.558929	-1.85565	166	Dcn,Col23a1,Rtn4rl1,Rspo2,Spock3,Cemip,Fgf10,Nell1,Mamdc2,Smoc2,Col13a1,Slit3,Pcsk6,Thbs3,Ccn3,Chrd,Ncam1,Prnp,Slit2,Gzmk,Fgfr1,Aplp1,Rspo3,Nrp1,Twsg1,Hapln4,Tgfbr3,Ptprf,Serpine2,Adgrg1,Pcolce2,App,Lgr4
LECIIa_vs_MEntIIa	LECIIa	MEntIIa	GOCC ACTIN CYTOSKELETON	Enriched in LEC	1.05567e-06	0.00178619	0.344162	1.60186	463	Plekhh2,Grhl3,Epha3,Asap1,Myo1e,Cit,Pgm5,Vcl,Fmn1,Myo16,Pak1,Dlc1,Stx1a,Myo6,Dpysl3,Coro6,Dgkh,Spry2,Carmil1,Myo5b,Barx2,Myo1c,Cdh2,Fmn2,Ctnna2,Mapk8,Rapgef3,Pknox2,Prkcb,Arhgap32,Syne1,Coro7,Myo1b,Coro1c,Zyx,Filip1,Gas2l3,Myo1d,Hip1,Kat2b,Luzp1,Rgs22,Myo5a,Amot,Pawr,Vill,Utrn,Triobp,Myo3b,Sorbs1,Ophn1,Septin7,Ablim3,Erc1,Pdlim7,Limch1,Mylk,Tnnt2,Snca,Coro1a,Hdac4,Ldb3,Peak1,Tek,Cttnbp2,Evl,Arhgef2,Actr1b,Tpm4,Arc,Crk,Adam17,Cttnbp2nl,Ppp1r12c,Actn3,Tmod3,Mtpn,Macf1,Crmp1,Tpm3,Rhou,Abra,Myl4,Dctn2,Rara,Iqgap1,Shroom3,Rai14,Hip1r,Rinl,Septin2,Dnaja3,Septin11,Myh9,Hax1,Ctnna1,Nos1ap,Cttn,Nox4,Myo5c,Cap1,Sptbn2
LECIIa_vs_MEntIIa	LECIIa	MEntIIa	GOBP NEUROMUSCULAR JUNCTION DEVELOPMENT	Enriched in LEC	3.54434e-06	0.00449776	0.590636	2.05191	70	Pdzrn3,Ppfibp1,Ptn,Etv5,Pak1,Nrg1,Nedd4l,Ntrk2,Cntnap1,Mapk8,Unc13b,Utrn,Cacnb4,Sorbs1,Lrrk2,Kalrn
LECIIa_vs_MEntIIa	LECIIa	MEntIIa	GOCC RECEPTOR COMPLEX	Enriched in MENT	7.9956e-06	0.00811714	-0.463994	-1.60082	328	Shisa6,Gria3,Ror1,Kctd16,Acvr1c,Alcam,Ntrk3,Pex5l,Smad3,Itga6,Gabra2,Arnt2,Itgb8,Pparg,Cmklr2,Prlr,Grin3a,Drd1,Il6ra,Lifr,Chrna9,Gabbr1,Mttp,Itga2b,Ros1,Itgae,Fgfr1,Grid2,Grin2d,Gabrb2,Tfr2,Gabrg3,Ghr,Gabra1,Lrrtm4,Itgav,Grik4,Notch3,Kit,Gabrb1,Plxdc1,Acvr1,Il15ra,Gabra5,Gabrg1,Grik3,Itga4,Vwc2l,Itpr2,Gria1,Ramp2,Tgfbr3,Cntfr,Grin2a,Il18,Dlg4,Gabbr2,Shisa9,App,Ptpra,Stxbp5,Plxna2,Ldlr,Vipr1,Gabrd,Gabre,Ahr,Pkd1l3,Gabra3,Gfra4,Cr1l,Fshr,Itga11,Hsp90ab1,Grik2,Plxna4,Cacng8,Jak1,Drd2,Cubn,Cpt1c,Sema4d,Acvr1b,Ifnar2,Gfra2,Itga8,Tgfbr2,Il1r2,Jak2,Cnih3,Gabra4,Chrna4,Il1rl2,Insr
LECIIa_vs_MEntIIa	LECIIa	MEntIIa	GOBP ASTROCYTE DIFFERENTIATION	Enriched in MENT	1.49387e-05	0.00842542	-0.617475	-1.87309	84	Id4,Zeb2,Ror1,Epha4,Ntrk3,Plpp3,Id2,Sox6,Nfix,Drd1,Tspan2,Smo,Sox8,Abcc1,Mapk1,Serpine2,Hes1,App,Ldlr
LECIIa_vs_MEntIIa	LECIIa	MEntIIa	GOBP DENDRITE DEVELOPMENT	Enriched in LEC	1.14385e-05	0.00842542	0.360099	1.55164	314	Sema3a,Fat3,Ephb1,Ptprd,Reln,Ptn,Asap1,Cit,Robo1,Cacna1a,Fmn1,Mef2a,Pak1,Myo6,Dclk1,Hecw2,Nedd4l,Zfp365,Myo5b,Dpysl5,Ntrk2,Dscam,Farp1,Cux2,Dcx,Pacsin1,Ctnna2,Mapk8,Wls,Arhgap32,Iqsec1,Dip2a,Syne1,Nck2,Klf7,Acsl4,Camk1,Tanc2,Numb,Camk1d,Llph,Septin7,Caprin2,Arid1b,Nlgn1,Hecw1,Lrrk2,Kalrn,Epha5,Phactr1,Arhgap44,Cyfip1,Cdkl5,Mark1,Cux1,Spire1,Arc,Pqbp1,Igsf9,Crk,Cdk5r1,Rab21,Map1b,Cpeb3,Git1,Ctnnd2,Mef2c,Iqgap1,Clip1,Vldlr,Tbc1d24
LECIIa_vs_MEntIIa	LECIIa	MEntIIa	GOBP MICROTUBULE BASED MOVEMENT	Enriched in MENT	1.30386e-05	0.00842542	-0.4354	-1.52599	440	Tmem108,Rfx3,Rsph3a,Hap1,Cfap44,Dnah9,Kif26b,Nek10,Syne2,Drc1,Pacrg,Cfap65,Cfap70,Kif6,Slc9b2,Ccdc88c,Atp2b4,Tacr1,Vangl1,Cwh43,Kif27,Odad3,Caly,Cfap54,Meig1,Slirp,Cilk1,Septin9,Rsph9,Dync2h1,Rsph3b,Ttll5,Ift74,Mreg,Adcy10,Cfap91,Nme5,Rab27b,Dnah1,Cep128,Kif9,Zmynd10,Cln3,Lca5l,Fuz,Rsph1,Tacr2,Dync2i2,Dnah14,Cfap46,Dlg2,Dync1li2,Cfap45,Kifc3,App,Mns1,Cep70,Hdac6,Kif17,Dnah2,Mak,Cfap20,Ulk4,Snapin,Odad4,Dnaaf11,Arl3,Spag6l,Cfap69,Wdpcp,Kif13b,Cfap95,Trim46,Ccdc57,Spag17,Ccdc65,Neto1,Gmnc,Ift20,Pierce2,Ift22,Bbs1,Tac1,Ube2b,Invs,Katnip,Dnah7a,Lztfl1,Catspere1,Bbof1,Yif1b,Cfap61,Hif1a,Kifc5b,Rsph4a,Ccdc39,Efhc1,Copg2,Dnai4,Kif3b,Catsper2,Enkur,Dzip1,Spata33,Zmynd12,Pierce1,Dync2i1,Bbs4,Fyco1,Hydin,Cluap1,Dnah6,Ash1l,Bloc1s3,Dynlt3,Cfap68,Dpcd,Dnaja1,Kif3a,Cfap57,Htt,Sybu,Catsper3,Eno4,Ift52,Tmem201,Ints13,Ap3s2,Cfap276,Katnb1,Catspere2,Dync1i2,Bbs2,Copg1,Tekt1,Celsr2
LECIIa_vs_MEntIIa	LECIIa	MEntIIa	GOCC NEUROMUSCULAR JUNCTION	Enriched in LEC	1.44229e-05	0.00842542	0.515696	1.93315	95	Erbb4,Pdzrn3,Unc13c,Ptn,Nrg1,Lama4,Rph3a,Slc8a3,Ntrk2,Erbin,Epha7,Stxbp5l,Unc13b,Prkce,Pclo,Utrn,Nefm,Nlgn1,Hdac4,Dlgap4,Nefl,Syngr3,Crk,Cdk5r1,Dlgap3,Apbb1,Tbc1d24,Dnaja3,Lrp4,Myh9
LECIIa_vs_MEntIIa	LECIIa	MEntIIa	GOBP EXTRACELLULAR TRANSPORT	Enriched in MENT	3.87099e-05	0.0178629	-0.656615	-1.92438	59	Rfx3,Dnah9,Nek10,Ccdc88c,Vangl1,Cwh43,Kif27,Cfap54,Rsph9,Rsph3b,Adcy10,Nme5,Dnah1,Rsph1,Cfap45,Ulk4,Odad4,Dnaaf11,Spag6l,Ccdc57,Spag17,Gmnc,Invs,Katnip,Rsph4a,Ccdc39
LECIIa_vs_MEntIIa	LECIIa	MEntIIa	GOCC EXTERNAL ENCAPSULATING STRUCTURE	Enriched in MENT	3.59544e-05	0.0178629	-0.441487	-1.53601	366	Dcn,Col23a1,Megf11,Spock3,Col6a1,Plxdc2,Adamts2,F13a1,Mamdc2,P3h2,Spock1,Sparcl1,Igfbp6,Smoc2,Col13a1,Mgp,Gpc6,Ntn5,Itga6,Adamtsl1,Efna5,Matn2,Timp2,Hmcn1,Pcsk6,Angpt1,Thbs3,Fibcd1,Tspan9,Ccn3,Ptprz1,Wnt4,Fbn2,Fbln2,Ctsb,Slit2,Adamts9,Adamts18,Calr,Optc,Adamts3,Mfap2,Clec14a,Mmp17,Col6a2,Tnr,Vwa1,Adam10,Hapln4,F3,Ltbp4,Gpc4,Timp3,Mmp16,Serpine2,Adamts16,Pcolce2,Pxdn,Cst3,Plxna2,Col4a2,Ctsd,Ltbp3,Egfl7,Col4a1,Megf6,Zan,Col6a5,Angptl1,Amelx,Mfap1b,Il16,Sned1,Abi3bp,Creld2,Fbln1,Col20a1
LECIIa_vs_MEntIIa	LECIIa	MEntIIa	GOBP DENDRITE MORPHOGENESIS	Enriched in LEC	5.80766e-05	0.0220513	0.409757	1.69507	195	Sema3a,Ephb1,Ptprd,Reln,Ptn,Cit,Robo1,Cacna1a,Fmn1,Mef2a,Dclk1,Hecw2,Nedd4l,Zfp365,Myo5b,Dpysl5,Dscam,Farp1,Cux2,Dcx,Ctnna2,Mapk8,Wls,Arhgap32,Dip2a,Syne1,Klf7,Tanc2,Numb,Septin7,Caprin2,Nlgn1,Hecw1,Lrrk2,Kalrn,Epha5,Phactr1,Arhgap44,Cdkl5,Cux1,Arc,Pqbp1,Cdk5r1,Rab21
LECIIa_vs_MEntIIa	LECIIa	MEntIIa	GOBP NEUROTRANSMITTER SECRETION	Enriched in LEC	5.24332e-05	0.0220513	0.418005	1.69451	174	Unc13c,Reln,Cacna1a,Nr4a1,Grm8,Pak1,Mctp2,Stx1a,Nrxn3,Rims1,Cadps,Abcc8,Rph3a,Gpr158,Ntrk2,Prkca,Syt1,Efr3a,Kcnh1,Prkcb,Stxbp5l,Trim9,Cspg5,Unc13b,Pclo,Syt10,Cacnb4,Erc1,Nlgn1,Lrrk2,Snca,Erc2,Prkcg,Ptprn2,Cplx1,Syngr3,Ap2b1,Dgki,Snap91,Git1,Stx4a,Mef2c,Sncaip
LECIIa_vs_MEntIIa	LECIIa	MEntIIa	GOMF HEPARIN BINDING	Enriched in MENT	6.08191e-05	0.0220513	-0.550228	-1.75527	121	Col23a1,Rtn4rl1,Rspo2,Fgf10,Nell1,Smoc2,Col13a1,Slit3,Pcsk6,Thbs3,Ccn3,Chrd,Ncam1,Slit2,Fgfr1,Aplp1,Rspo3,Nrp1,Twsg1,Tgfbr3,Ptprf,Serpine2,Adgrg1,Pcolce2,App,Lgr4,Mdk,Ptprs,Lrpap1,Hmgb1,Abi3bp
LECIIa_vs_MEntIIa	LECIIa	MEntIIa	GOBP CILIUM OR FLAGELLUM DEPENDENT CELL MOTILITY	Enriched in MENT	7.87956e-05	0.0257876	-0.491985	-1.6484	190	Rfx3,Rsph3a,Cfap44,Dnah9,Drc1,Pacrg,Cfap65,Cfap70,Slc9b2,Atp2b4,Tacr1,Cfap54,Meig1,Slirp,Rsph9,Dync2h1,Rsph3b,Ttll5,Nme5,Dnah1,Cep128,Kif9,Rsph1,Tacr2,Dnah14,Cfap46,Cfap45,Mns1,Cep70,Dnah2,Cfap20,Dnaaf11,Spag6l,Cfap69,Cfap95,Ccdc65,Pierce2,Bbs1,Tac1,Ube2b,Dnah7a,Lztfl1,Catspere1,Bbof1,Yif1b,Cfap61,Rsph4a,Ccdc39,Efhc1,Catsper2,Enkur,Dzip1,Spata33,Zmynd12,Pierce1,Bbs4,Dnah6,Ash1l,Cfap68,Dpcd,Dnaja1,Cfap57,Catsper3,Eno4,Ints13,Cfap276,Catspere2,Bbs2,Tekt1
LECIIa_vs_MEntIIa	LECIIa	MEntIIa	GOBP POSITIVE CHEMOTAXIS	Enriched in MENT	8.12848e-05	0.0257876	-0.653543	-1.86736	49	Cdh13,Fgf10,Ntrk3,Smad3,Scg2,Ntf3,Vegfd,Angpt1,Cxcl12,Nrp1,F3,Cx3cl1,App
LECIIa_vs_MEntIIa	LECIIa	MEntIIa	GOBP NEUROTRANSMITTER TRANSPORT	Enriched in LEC	9.13719e-05	0.0272826	0.374121	1.54257	218	Unc13c,Reln,Cacna1a,Nr4a1,Grm8,Pak1,Mctp2,Slc17a6,Stx1a,Nrxn3,Rims1,Cadps,Abcc8,Slc1a2,Rph3a,Gpr158,Slc6a7,Ntrk2,Prkca,Syt1,Efr3a,Kcnh1,Prkcb,Stxbp5l,Trim9,Cspg5,Unc13b,Pclo,Syt10,Slc17a7,Cacnb4,Erc1,Nlgn1,Lrrk2,Snca,Erc2,Prkcg,Slc29a1,Ptprn2,Cplx1,Syngr3,Ap2b1,Dgki,Snap91,Git1,Stx4a,Mef2c,Sncaip
LECIIa_vs_MEntIIa	LECIIa	MEntIIa	GOBP LENS DEVELOPMENT IN CAMERA TYPE EYE	Enriched in MENT	0.000123483	0.0329895	-0.611938	-1.81429	69	Zeb2,Fat1,Nhs,Ntrk3,Smad3,Bfsp2,Cdon,Shroom2,Nectin3,Tmod1,Adamts9,Hipk2,Cdkn1c
LECIIa_vs_MEntIIa	LECIIa	MEntIIa	GOBP PROTEIN HOMOTETRAMERIZATION	Enriched in MENT	0.000120418	0.0329895	-0.638153	-1.84475	55	Gria3,Ryr3,Itpr1,Trpm3,Ryr1,Acot13,Kcnt1,Hcn1,Gls,Trpm4,Me1,Osbpl2,Appl2,Icam5,Kcnj12,Tk1,Pkd2
LECIIa_vs_MEntIIa	LECIIa	MEntIIa	GOBP REGULATION OF POSITIVE CHEMOTAXIS	Enriched in MENT	0.000147113	0.0373372	-0.756728	-1.84631	23	Cdh13,Fgf10,Ntrk3,Smad3,Scg2,Ntf3,Vegfd,Cxcl12,F3
LECIIa_vs_MEntIIa	LECIIa	MEntIIa	GOCC SARCOPLASMIC RETICULUM	Enriched in MENT	0.000159242	0.038491	-0.607798	-1.80202	69	Col6a1,Nos1,P3h2,Syne2,Ryr2,Agl,Ryr3,Akap7,Hsp90b1,Fkbp1a,Calr,Itpr1,Casq1,Ryr1,Itpr2,Akap6,Jph1,Tmem109,Srl,Tmem38a,Ank1,Jsrp1,Sar1a,Cherp
LECIIa_vs_MEntIIa	LECIIa	MEntIIa	GOBP POSITIVE REGULATION OF CHEMOTAXIS	Enriched in MENT	0.000176581	0.040742	-0.535719	-1.70116	114	Cdh13,Fgf10,Ntrk3,Smoc2,Smad3,Scg2,Ntf3,Vegfd,Cxcl12,Ripor2,Tmsb4x,Slit2,Tpbg,Fgfr1,Pla2g7,Calr,Nrp1,Adam10,F3,Mapk1,Ppm1f,Cx3cl1,App,Mdk,Ptk2,Nedd9,Prkd1,Hmgb1,Il16
LECIIa_vs_MEntIIa	LECIIa	MEntIIa	GOBP RESPONSE TO TRANSFORMING GROWTH FACTOR BETA	Enriched in MENT	0.000208	0.0459046	-0.460356	-1.55486	238	Sox5,Penk,Chst11,Zeb2,Zmiz1,Acvr1c,Smad3,Sox6,Itgb8,Pals1,Pparg,Hspa5,Wnt4,Fbn2,Fermt1,Zfhx3,Hipk2,Smurf1,Twsg1,Cdkn1c,Acvr1,Ryr1,Snw1,Il17rd,Ltbp4,Abcg2,Stk16,Tgfbr3,Folr1,Smad9,Suds3,Pxn,Col4a2,Ltbp3,Brms1,Ptk2,Jun,Appl2,Pbld2,Tgfb1i1,Hsp90ab1,Cflar,Nrros,Sox11,Nr3c1,Itga8,Tgfbr2,Ski,Xbp1,Cidea,Fut8,Peg10,Dnmt1,Tgfbr3l,Tgfb3,Ptprk
LECIIa_vs_MEntIIa	LECIIa	MEntIIa	GOBP RESPONSE TO NICOTINE	Enriched in MENT	0.000230571	0.0487657	-0.689088	-1.87191	36	Penk,Cnr1,Oprd1,Lypd1,Npy2r,Abat,Gabbr1,Tacr1,Mapk1,Oprl1,Atp1a2,Drd2,Bad,Chrna4
LECIIa_vs_MEntIIa	LECIIa	MEntIIa	GOBP CILIUM ORGANIZATION	Enriched in MENT	0.000265423	0.0538915	-0.415724	-1.45312	413	Elmod1,Rfx3,Hap1,Cfap44,Kcnq1,Syne2,Drc1,Cfap65,Cfap70,Crocc,Ccdc88c,Cdkl1,Cwh43,Kif27,Odad3,Cfap54,Meig1,Cilk1,Septin9,Rsph9,Dync2h1,Ttll5,Rilpl1,Ift74,Ahi1,Odf2,Yap1,Cfap91,Tctn2,Nme5,Dnah1,Ehd3,Cep128,Cc2d2a,Zmynd10,Spata6,Lca5l,Txndc15,Fuz,Tbc1d31,Rsph1,Dync2i2,Cyld,Bbs9,Ttc8,Cfap46,Adamts16,Arl6,Ccdc13,Fam161a,Mns1,Cep70,Hdac6,Lrguk,Kif17,Dusp23,Dnah2,Tmem231,Armc9,Mak,Cep126,Cfap20,Cfap74,Ndufaf2,Ulk4,Cep162,Odad4,Dnaaf11,Arl3,Nedd9,Spag6l,Cfap69,Wdpcp,Parva,Rfx4,Tmem237,Ablim1,Rfx2,Ccdc57,Gorab,Pkd2,Spag17,Ccdc65,Gmnc,Ift20,Poc1a,Pierce2,Ift22,Bbs1,Ube2b,Katnip,Dnah7a,Rttn,Bbof1,Yif1b,Cfap61,Inpp5e,Rsph4a,Tmem107,Cep20,Tmem138,Ccdc39,Tmem17,Dnai4,Kif3b,Nphp3,Dcdc2a,Dzip1,Cstpp1,Zmynd12,Pierce1,Dync2i1,Bbs4,Hydin,Cluap1,Ccp110,C2cd3,Iqcb1,Pibf1,Kif3a,Odf2l,Atp6v1d,Cfap57,Htt,B9d1,Marchf7,Rilpl2,Eno4,Cep290,Ift52,Ttc17,Tmem67,Bbs2,Tekt1,Celsr2,Macir,Cep250
LECIIa_vs_MEntIIa	LECIIa	MEntIIa	GOCC CILIARY PLASM	Enriched in MENT	0.000320149	0.062503	-0.463994	-1.56455	206	Rsph3a,Cfap44,Dnah9,Drc1,Pacrg,Cfap65,Cfap70,Cfap300,Odad3,Cfap54,Cys1,Septin9,Rsph9,Dync2h1,Drc3,Rsph3b,Cfap91,Nme5,Dnah1,Kif9,Lca5l,Rsph1,Dync2i2,Dnah14,Arl6,Ccdc13,Cfap45,Mns1,Kif17,Spef1l,Dnah2,Mak,Cfap20,Cfap74,Cep162,Odad4,Arl3,Spag6l,Cfap69,Wdpcp,Cfap95,Nek4,Saxo2,Tulp3,Spag17,Ccdc65,Pierce2,Bbs1,Katnip,Dnah7a,Bbof1,Cfap61,Inpp5e,Rsph4a,Ccdc39,Efhc1,Dnai4,Nphp1,Dcdc2a,Lrrc51,Enkur,Pierce1,Hydin,Dnah6,Cfap68,Kif3a,Cfap57,Tmem67,Cfap276,Ak8,Dync1i2,Tekt1,Cfap36
LECIIa_vs_MEntIIa	LECIIa	MEntIIa	GOBP PROTEIN TETRAMERIZATION	Enriched in MENT	0.000404649	0.0659045	-0.557243	-1.71163	90	Col6a1,Gria3,Stk3,Ryr3,Cutc,Itpr1,Trpm3,Ryr1,Acot13,Kcnc3,Kcnt1,Hcn1,Gls,Trpm4,Me1,App,Osbpl2,Appl2,Icam5,Kcnj12,Tk1,Pkd2
LECIIa_vs_MEntIIa	LECIIa	MEntIIa	GOBP SYNAPTIC TRANSMISSION GLUTAMATERGIC	Enriched in LEC	0.000364151	0.0659045	0.426766	1.66307	119	Grik1,Unc13c,Cacng5,Reln,Cacna1a,Grm8,Pak1,Slc17a6,Abcc8,Cdh8,Ntrk2,Dscam,Syt1,Adcyap1,Grm4,Ext1,Adora1,Unc13b,Ror2,Myo5a,Slc17a7,Cacnb4,Ophn1,Gria4,Nlgn1,Lrrk2,Cacng7,Grm7,Cacng3
LECIIa_vs_MEntIIa	LECIIa	MEntIIa	GOCC COLLAGEN TRIMER	Enriched in MENT	0.000415474	0.0659045	-0.613518	-1.79417	60	Dcn,Col23a1,C1ql3,C1qtnf7,Col6a1,C1ql2,Col13a1,Eda,Col6a2
LECIIa_vs_MEntIIa	LECIIa	MEntIIa	GOCC GABA RECEPTOR COMPLEX	Enriched in MENT	0.000390518	0.0659045	-0.796186	-1.82827	17	Gabra2,Gabbr1,Gabrb2,Gabrg3,Gabra1,Gabrb1,Gabra5,Gabrg1,Gabbr2,Gabrd,Gabre,Gabra3,Gabra4
LECIIa_vs_MEntIIa	LECIIa	MEntIIa	GOCC SARCOPLASM	Enriched in MENT	0.000370233	0.0659045	-0.564514	-1.71469	83	Col6a1,Nos1,P3h2,Spock1,Syne2,Ryr2,Agl,Ryr3,Akap7,Hsp90b1,Fkbp1a,Calr,Itpr1,Casq1,Ryr1,Itpr2,Akap6,Jph1,Tmem109,Srl,Tmem38a,E2f5,Ank1,Jsrp1,Sar1a,Cherp
LECIIa_vs_MEntIIa	LECIIa	MEntIIa	GOMF HORMONE BINDING	Enriched in MENT	0.000377722	0.0659045	-0.577974	-1.73388	77	Cdh13,Npr3,Thrb,Cmklr2,Prlr,Crhr2,Ghr,Cckbr,C2cd2l,Calr,Ramp2,Rxfp1,Inhba,Adra2c,Crym,Hcrtr2,Glp2r,Vipr1,Thra,Slc39a9,Rxfp2,Galr1,Fshr,Atp1a2,Sult2b1
LECIIa_vs_MEntIIa	LECIIa	MEntIIa	GOBP POSITIVE REGULATION OF CALCIUM ION TRANSPORT	Enriched in MENT	0.000443714	0.0682512	-0.56159	-1.7058	83	Trpc4,Cemip,Cacnb2,Stim2,Trpc6,Wfs1,Cxcl12,Drd1,Atp2b1,P2rx5,Atp2c2,Itpr1,Casq1,Akap6,Orai1,Cx3cl1,Ntsr1
LECIIa_vs_MEntIIa	LECIIa	MEntIIa	GOBP REGULATION OF NERVOUS SYSTEM PROCESS	Enriched in LEC	0.000457669	0.0683272	0.41361	1.66687	145	Erbb4,Grik1,Mgll,Reln,Igf1,Stx1a,Rims1,S100b,Slc8a3,Nmur2,Ntrk2,Cux2,Cartpt,Igsf9b,Adora1,Igsf11,Syne1,Unc13b,Ncmap,Pclo,Celf4,Pawr,Glra1,Nsf,Nlgn1,Lrrk2
LECIIa_vs_MEntIIa	LECIIa	MEntIIa	GOBP NEGATIVE REGULATION OF OSTEOCLAST DIFFERENTIATION	Enriched in LEC	0.000485186	0.0703658	0.679576	1.95051	26	Inpp4b,Tnfaip6,Fbn1,Cartpt,Il4,Tjp2,Fstl3,Ubash3b,Tmem178,Fbxw7
LECIIa_vs_MEntIIa	LECIIa	MEntIIa	GOMF GABA RECEPTOR ACTIVITY	Enriched in MENT	0.000518201	0.0730663	-0.777791	-1.80407	18	Gabra2,Gabbr1,Gabrb2,Gabrg3,Gabra1,Gabrb1,Gabra5,Gabrg1,Gabbr2,Gabrd,Gabre,Gabra3,Gabra4
LECIIa_vs_MEntIIa	LECIIa	MEntIIa	GOMF EXTRACELLULAR MATRIX STRUCTURAL CONSTITUENT	Enriched in MENT	0.000616016	0.0845107	-0.52418	-1.65983	112	Dcn,Col23a1,Megf11,Col6a1,Igfbp6,Col13a1,Matn2,Hmcn1,Fbn2,Fbln2,Slit2,Mfap2,Col6a2,Vwa1,Hapln4,Ltbp4,Pcolce2,Pxdn,Col4a2,Col4a1,Zan,Col6a5,Amelx,Mfap1b,Creld2,Fbln1
LECIIa_vs_MEntIIa	LECIIa	MEntIIa	GOBP POSITIVE REGULATION OF BEHAVIOR	Enriched in MENT	0.000732215	0.0972097	-0.667239	-1.79775	35	Penk,Cck,Npy2r,Npas2,Drd1,Cckbr,Gria1,Grp,Cfap20
LECIIa_vs_MEntIIa	LECIIa	MEntIIa	GOMF EPIDERMAL GROWTH FACTOR RECEPTOR BINDING	Enriched in LEC	0.000746883	0.0972097	0.638196	1.93125	32	Erbb4,Efemp1,Tgfa,Itga5,Vav3,Nrg2,Shc1
LECIIa_vs_MEntIIa	LECIIa	MEntIIa	GOMF INTRACELLULARLY LIGAND GATED MONOATOMIC ION CHANNEL ACTIVITY	Enriched in MENT	0.000774676	0.0983064	-0.714128	-1.806	27	Pex5l,Ryr2,Ryr3,Tpcn2,Itpr1,Ryr1,Itpr2,Hcn1,Bnip1,Pkd2,Tpcn1
LECIIa_vs_MEntIIa	LECIIa	MEntIIa	GOBP ACTIN FILAMENT ORGANIZATION	Enriched in LEC	0.000834222	0.102722	0.294012	1.32061	408	Plekhh2,Myo1e,Cit,Sh3kbp1,Fmn1,Inf2,Pak1,Dlc1,Myo6,Dpysl3,Coro6,Carmil1,Myo5b,Myo1c,Rhobtb1,Pacsin1,Fmn2,Elmo1,Ctnna2,Pcdh15,Wipf3,Rapgef3,Nck2,Coro7,Myo1b,Coro1c,Zyx,Prkce,Gas2l3,Stmn1,Myo1d,Hip1,Cyrib,Luzp1,Myo5a,Washc2,Pawr,Vill,Tmsb10,Clmp,Triobp,Sorbs1,Cap2,Limch1,Tnnt2,Phactr1,Coro1a,Rab40b,Nck1,Tgfbr1,Tesk1,Cyfip1,Tmeff2,Emp2,Evl,Alms1,Plek,Arhgef2,Pfn1,Spire1,Rasa1,Tpm4,Tmod3,Mtpn,Rhoj,Zbed3,Arhgap18,Tpm3,Rhou,Iqgap1,Shroom3,Kank3,Hip1r,Inpp5k,Myh9,Hax1,Pick1,Cttn,Ccn2,Nox4,Myo5c,Cap1,Cdc42ep2,Sptbn2,Dlg1,Mkks,Pakap,Limd2
LECIIa_vs_MEntIIa	LECIIa	MEntIIa	GOBP POSITIVE REGULATION OF CHONDROCYTE DIFFERENTIATION	Enriched in MENT	0.000890422	0.102722	-0.774612	-1.77873	17	Sox5,Zbtb16,Thrb,Smad3,Sox6,Runx2,Por
LECIIa_vs_MEntIIa	LECIIa	MEntIIa	GOMF GTPASE ACTIVATOR ACTIVITY	Enriched in LEC	0.000878976	0.102722	0.354758	1.47712	221	Chn2,Asap1,Rgs12,Rasa3,Dlc1,Rin2,Arap2,Deptor,Usp6nl,Rgs20,Arhgap10,Rgs11,Arhgap42,Tbc1d16,Rgs6,Rasa4,Asap2,Arhgap32,Stxbp5l,Sgsm1,Arhgap24,Arhgap22,Gipc1,Garnl3,Arhgap23,Rgs3,Ophn1,Tbc1d2b,Lrrk2,Rasa2,Arhgap44,Rasal2,Bcas3,Cavin4,Ralgapa2,Tbc1d9b,Rab3gap2,Stard13,Depdc5,Rap1gap,Rasa1,Rgs7,Agfg1,Tbc1d1,Arhgap1,Rap1gap2,Arhgap18,Git1,Tbc1d13,Iqgap1,Plcb1,Evi5,Tbc1d24,Rp2,Rinl,Plekhg6,Tbc1d9,Fam13b,Tsc2,Cdc42ep2,Tbc1d22b,Rgs19,Wdr41,Chn1,Rgs8,Agap2
LECIIa_vs_MEntIIa	LECIIa	MEntIIa	GOMF LIGAND GATED CHANNEL ACTIVITY	Enriched in MENT	0.000851241	0.102722	-0.49533	-1.60886	137	Ano2,Gria3,Glra3,Pex5l,Gabra2,Ryr2,Ryr3,Grin3a,Chrna9,Kcnmb2,Tpcn2,Grid2,Grin2d,Gabrb2,Gabrg3,Gabra1,Grik4,P2rx5,Itpr1,Gabrb1,Ryr1,Gabra5,Kcnj9,Kcnh3,Gabrg1,Grik3,Kcnt1,Itpr2,Hcn1,Clca3a2,Gria1,Kcnh4,Grin2a,Trpm4,Bnip1,Gabrd,Gabre,Pkd1l3,Gabra3,Kcnj12,Tmem63c,Grik2,Kcnn3,Tmem38a,Pkd2,Chrm5,Gabra4,Tpcn1,Chrna4,Kcnj6
LECIIa_vs_MEntIIa	LECIIa	MEntIIa	GOBP PROTEOGLYCAN METABOLIC PROCESS	Enriched in LEC	0.000968564	0.107133	0.45159	1.69546	91	Ndst4,Ndst3,Hs3st2,Chsy3,Ednrb,Igf1,Btk,Extl3,Hs3st5,Dse,Glce,Hs3st4,Ext1,B3gat1,Chst8,Adamts17,Galns,Slc35d1,Hs3st1,Sulf1,Arsb,Col11a1,Hs6st2
LECIIa_vs_MEntIIa	LECIIa	MEntIIa	GOCC NEURON PROJECTION TERMINUS	Enriched in LEC	0.000974084	0.107133	0.349198	1.44436	216	Grik1,Htr7,Unc13c,Kcnc2,Kcnk2,Pcsk1,Cacna1a,Tanc1,Slc1a2,Cdh8,Chrm3,Septin6,Kcnq5,Kcnma1,Slc8a3,Ntrk2,Prkca,Chrm2,Syt1,Pacsin1,Adcyap1,Rapgef3,Grm4,Prkcb,Adora1,Unc13b,Pclo,Glra1,Ophn1,Septin7,Gria4,Nsf,Atcay,Lrrk2,Kcnip3,Snca,Erc2,Grm7,Ptpn9,Prkcg,Ptprn2,Cplx1,Cyfip1,Fstl3,Polg,Amph,Mme,Anxa5,Dgki,Dmd,Snap91,Git1
LECIIa_vs_MEntIIa	LECIIa	MEntIIa	GOMF NUCLEOSIDE TRIPHOSPHATASE REGULATOR ACTIVITY	Enriched in LEC	0.000991973	0.107133	0.300319	1.34582	416	Chn2,Asap1,Rgs12,Dock11,Rasa3,Rasgrp1,Rasgrp2,Dlc1,Rin2,Arap2,Deptor,Usp6nl,Rgs20,Arhgap10,Dennd2b,Rgs11,Arhgap42,Tbc1d16,Farp1,Rap1gds1,Rasgef1c,Arhgef25,Rgs6,Elmo1,Rasa4,Rapgef3,Asap2,Arhgap32,Iqsec1,Stxbp5l,Sgsm1,Arhgap24,Arhgef37,Arhgap22,Gipc1,Garnl3,Rasgef1b,Arhgap23,Rgs3,Iqsec3,Ophn1,Tbc1d2b,Sh3bp4,Plcd4,Lrrk2,Kalrn,Rabif,Rasa2,Arhgap44,Rasal2,Vav3,Bcas3,Cavin4,Madd,Ralgapa2,Cyth3,Tbc1d9b,Rab3gap2,Stard13,Depdc5,Arhgef2,Rap1gap,Rasa1,Hmgcr,Rgs7,Agfg1,Tbc1d1,Arhgap1,Arhgef6,Dennd6b,Rgp1,Dennd4a,Dgki,Rap1gap2,Arhgap18,Git1,Tbc1d13,Iqgap1,Plcb1,Evi5,Fgd1,Tbc1d24,Rp2,Rinl,Dnaja3,Eif2b3,Plekhg6,Tbc1d9,Fam13b,Mon1a,Dock9,Rap1a,Tsc2,Cdc42ep2,Tbc1d22b,Rtkn,Rgs19,Wdr41,Chn1,Rgs8,Rabgef1,Plcg1,Agap2,Trio
LECIIa_vs_MEntIIa	LECIIa	MEntIIa	GOCC SARCOPLASMIC RETICULUM MEMBRANE	Enriched in MENT	0.0010819	0.114411	-0.667287	-1.77702	34	Nos1,Syne2,Ryr2,Ryr3,Fkbp1a,Casq1,Ryr1,Itpr2,Akap6,Jph1,Tmem109,Srl,Tmem38a,Jsrp1,Cherp
LECIIa_vs_MEntIIa	LECIIa	MEntIIa	GOBP REGULATION OF MEMBRANE POTENTIAL	Enriched in MENT	0.00111876	0.115895	-0.391136	-1.37355	465	Dcn,Trpc4,Kcng1,Col6a1,Tmem108,Cnr1,Gria3,Kctd16,Oprd1,Slc24a4,Kcnq1,Nos1,Glra3,Adra1a,Ntrk3,Pex5l,Kcnip1,Cacnb2,Smad3,Cck,Npy2r,Sv2c,Gabra2,Pkp2,Ryr2,Tspan9,Akap7,Abat,Grin3a,Drd1,Chrna9,Gabbr1,Tacr1,Atp1b1,Ctnna3,Cacna1g,Kcnmb2,Kcnk9,Grid2,Grin2d,Gabrb2,Actn2,Gabrg3,Gabra1,Sez6,Slc1a6,Grik4,P2rx5,Gprin3,Bdnf,Adcy10,Kcns3,Gabrb1,Gabra5,Kcnj9,Kcnh3,Grik3,Kcnc3,Kcnt1,Ehd3,Hcn1,Akap6,Abcc1,Kcng2,Gria1,Kcnh4,Kcnd2,Cln3,Cntnap2,Zmynd8,Grip1,Slc4a4,Grin2a,Dlg4,Trpm4,Kcns1,Cx3cl1,Kcng3,App,Kcnc4,Ntsr1,Ndufc2,Grip2,Popdc3,Shtn1,Arl6ip5,Gabrd,Jun,Gabre,Nlgn3,Stox1,Gabra3,Atp1a2,Calm1,Grik2,Wdr1,Trpc5,Slc25a33,Slc4a11,Ntsr2,Pias3,Dpp6,Kcna4,Neto1,Chrm5,Tac1,Lipa,Bad,Cnih3,Gabra4,Cacna1h,Chrna4,Rbfox2,Kcnj6,Adrb1
LECIIa_vs_MEntIIa	LECIIa	MEntIIa	GOBP REGULATION OF GTPASE ACTIVITY	Enriched in LEC	0.00123273	0.120334	0.381798	1.51921	136	Grhl3,Dock11,Rasgrp1,Rasgrp2,Snx18,Usp6nl,Spry2,Ntrk2,Arhgap42,Rap1gds1,Rgs6,Adcyap1,Rapgef3,Coro1c,Arhgap24,Amot,Iqsec3,Sh3bp4,Lrrk2,Kalrn,Arhgap44,Rrp1b,Ptprn2,Ralgapa2,Rab3gap2,Rack1,Rap1gap,Rasa1,Rgs7,Crk,Amph,Rgp1,Rgma,Evi5,Mex3b,Dock9,Rap1a,Mkks,Chn1,Rgs8
LECIIa_vs_MEntIIa	LECIIa	MEntIIa	GOBP REGULATION OF NEURON MIGRATION	Enriched in LEC	0.00122408	0.120334	0.530738	1.74142	53	Erbb4,Sema3a,Reln,Sema6a,Nrg1,Ctnna2,Mapk8,Nrg3,Arhgap32
LECIIa_vs_MEntIIa	LECIIa	MEntIIa	GOCC DISTAL AXON	Enriched in LEC	0.00122665	0.120334	0.289779	1.29365	406	Grik1,Htr7,Unc13c,Kcnc2,Kcnk2,Pcsk1,Boc,Cacna1a,Pak1,Tanc1,Neo1,Dpysl3,Dclk1,Snx18,Cdh8,Chrm3,Septin6,Kcnq5,Dcc,Kcnma1,Slc8a3,Ntrk2,Prkca,Dscam,Chrm2,Dcx,Pacsin1,Stmn2,Pcdh9,Adcyap1,Rapgef3,Grm4,Ctnnd1,Prkcb,Dynlt1b,Adora1,Hdac5,Unc13b,Pclo,Rtn4,Glra1,Utrn,Ophn1,Septin7,Gria4,Nsf,Atcay,Lrrk2,Kcnip3,Snca,Unc5c,Erc2,Grm7,Prkcg,Ptprn2,Cplx1,Gdpd5,Cyfip1,Tshz3,Cdkl5,Nefl,Ctsz,Cdk5r1,Polg,Amph,Shank2,Map1b,Anxa5,Dgki,Kif5a,Crmp1,Snap91,Git1,Tpm3,Kif5c,Dctn2,Septin4,Lrrtm1,Iqgap1
LECIIa_vs_MEntIIa	LECIIa	MEntIIa	GOBP AXONEME ASSEMBLY	Enriched in MENT	0.00141136	0.127653	-0.525976	-1.64727	101	Cfap44,Drc1,Cfap65,Odad3,Meig1,Rsph9,Ttll5,Cfap91,Dnah1,Cc2d2a,Zmynd10,Rsph1,Cfap46,Ccdc13,Mns1,Lrguk,Dnah2,Cfap74,Ulk4,Odad4,Dnaaf11,Spag6l,Cfap69,Ccdc57,Spag17,Ccdc65,Pierce2,Ube2b,Dnah7a,Bbof1,Rsph4a,Ccdc39,Dnai4,Zmynd12,Pierce1,Hydin,Cluap1
LECIIa_vs_MEntIIa	LECIIa	MEntIIa	GOBP CALCIUM ION TRANSPORT	Enriched in MENT	0.0020045	0.127653	-0.399462	-1.39173	377	Trpc4,Cemip,Cacna2d3,Oprd1,Slc24a4,Plce1,Nos1,Plpp4,Cachd1,Cacnb2,Stim2,Trpc6,Ryr2,Wfs1,Ryr3,Cxcl12,Grin3a,Drd1,Chrna9,Atp2b4,Atp1b1,Prnp,Cacna1g,Hrh1,Fkbp1a,Rgs9,Atp2b1,Tpcn2,Grin2d,Crhr2,Itgav,P2rx5,Atp2c2,Itpr1,Casq1,Trpm3,Pde4d,Ryr1,Tspan13,Faim2,Itpr2,Tmx1,Akap6,Ramp2,Gpm6a,Grin2a,Trpm4,Orai1,Saraf,Hes1,Cx3cl1,App,Ntsr1,Cabp1,Oprl1,Tmco1,Ahr,Pkd1l3,Atp1a2,Prkd1,Srl,Mcur1,Calm1,Grina,Cacng8,Tmem38a,Drd2,Trpc5,Pkd2,Il16,Chd7,Micu3,Stc1,Orai2,Tpcn1,Cacna1h,Jsrp1,Chrna4,Adrb1,Tmbim4,Atp2b3,Cherp,Cacna1c,Nalf1,Plcb2,Catsper2,Stimate,Rgs4,Cacna1d,Zmpste24,Dysf
LECIIa_vs_MEntIIa	LECIIa	MEntIIa	GOBP CHEMICAL SYNAPTIC TRANSMISSION POSTSYNAPTIC	Enriched in LEC	0.00228075	0.127653	0.379174	1.4975	130	Erbb4,Grik1,Reln,Kcnk2,Stx1a,Rims1,Slc8a3,Ntrk2,Cux2,Syt1,Igsf9b,Adora1,Igsf11,Syne1,Unc13b,Atxn1,Pclo,Celf4,Slc17a7,Glra1,Npas4,Nsf,Nlgn1,Lrrk2,Snca,Slc29a1
LECIIa_vs_MEntIIa	LECIIa	MEntIIa	GOBP DETECTION OF STIMULUS	Enriched in LEC	0.00185803	0.127653	0.337866	1.39749	216	Dach1,Ephb1,Htr7,Kcnk2,Nr4a1,Grm8,Igf1,Slc24a2,Pak1,Nrg1,Extl3,Opn5,Kcnk4,Syt1,Asic2,Pcdh15,Cartpt,Adora1,Pawr,Cacnb4,Nox3,Phf24,Crb1,Col11a1,Kcnmb4
LECIIa_vs_MEntIIa	LECIIa	MEntIIa	GOBP EMBRYONIC ORGAN DEVELOPMENT	Enriched in MENT	0.00212561	0.127653	-0.401981	-1.39947	375	Pcsk5,Chst11,Fgf10,Tead1,Kcnq1,Id2,Eya1,Smad3,Efna1,Kitl,Ephb2,Stk3,Ryr2,Ptk7,Chrna9,Chrd,Spint2,Fbn2,Ripor2,Nr2f2,Pbx3,Runx2,Nectin3,Fgfr1,Hipk2,Itgav,Smo,Rspo3,Pcgf2,Kit,Mthfd1l,Cdkn1c,Mfap2,Acvr1,Yap1,T2,Itga4,Ankrd24,Ncoa1,Abcg2,Cc2d2a,Pbx4,Abr,Twist2,Cntnap2,Mapk1,Fuz,Mmp16,Hes1,Nsdhl,Llgl2,Folr1,Cdk20,Rpl38,Clrn1,Kdm2b,Stox1,Wdpcp,Greb1l,Plxna4,Sobp,Rtl1,Pkd2,Satb2,Chd7,Tulp3,Gas1,Sox11,Itga8,Tgfbr2,Invs,Pls1,Insig1,Foxg1,Hscb,Hectd1,Dscaml1,Erf,Hif1a,Dvl3,Sp3,Ccdc39,Tubb2b,Wnt7b,Nphp3,Nog,Tgfb3,Mbd2,Stk4,Dync2i1,Wnt5a,Dnajb6,Cluap1,Slc8a1,Tgfb2,C2cd3,Hyal1
LECIIa_vs_MEntIIa	LECIIa	MEntIIa	GOBP HEPARAN SULFATE PROTEOGLYCAN METABOLIC PROCESS	Enriched in LEC	0.00172424	0.127653	0.573344	1.82451	41	Ndst4,Ndst3,Hs3st2,Extl3,Hs3st5,Dse,Glce,Hs3st4,Ext1,Hs3st1,Sulf1
LECIIa_vs_MEntIIa	LECIIa	MEntIIa	GOBP INORGANIC ANION TRANSPORT	Enriched in MENT	0.00213937	0.127653	-0.484723	-1.56733	134	Ano2,Slc1a3,Kcnq1,Slc26a4,Glra3,Gabra2,Xpr1,Ros1,Fgfr1,Slc26a11,Gabrb2,Gabrg3,Gabra1,P2rx5,Slc12a9,Slc25a14,Gabrb1,Atp8b1,Gabra5,Gabrg1,Clca3a2,Abcb1b,Abcg2,Slc25a30,Lrrc8a,Slc6a1,Slc5a6,Gabrd,Gabre,Slc5a8,Gabra3,Slc4a11,Chrm5,Apol7a,Slc5a5,Gabra4,Slc13a1,Clns1a,Slc26a2,Kcnk1,Clca3a1,Slc20a2
LECIIa_vs_MEntIIa	LECIIa	MEntIIa	GOBP MEMBRANE LIPID METABOLIC PROCESS	Enriched in MENT	0.00175346	0.127653	-0.454154	-1.51879	185	Abca8a,Smpdl3b,Plpp3,Itgb8,Cerkl,St3gal1,B3galt1,St6galnac3,Psap,Cwh43,Enpp2,Elovl5,B3galt2,Aloxe3,Kit,Smpd4,Pgap4,St8sia4,Serinc1,Smpd1,Tlcd3b,B3gnt5,Pla2g6,Gal3st4,Abca8b,Gal3st1,Cers5,B4galt4,Dpm1,Cers2,Pigx,Plpp1,Smpd2,Hacd4,Pigt,St6galnac5,Mppe1,Sirt3,Gpaa1,Naaa,Sgpp1,Pigk,Pemt,Slc30a5,Galc,Cers1,Pnpla1,Tm9sf2,Paqr4,Arv1,Hacd3,Cert1,Pigu,Hacd1,St3gal2,Sgms1,Ormdl1,Pigs,St6galnac4,Ormdl3,Asah2,Ahdc1,Pigh,St3gal4,B4galt3
LECIIa_vs_MEntIIa	LECIIa	MEntIIa	GOBP OSSIFICATION	Enriched in MENT	0.00154999	0.127653	-0.417329	-1.44769	347	Penk,Rspo2,Dlk1,Id4,Col6a1,Gpc3,Nell1,Zbtb16,Xylt1,Thrb,Id2,Smad3,Col13a1,Glis1,Mgp,Nfix,Igfbp3,Pparg,Thbs3,Ccn3,Gabbr1,Wnt4,Chrd,Fbn2,Tacr1,Runx2,Atp2b1,Fgfr1,Smurf1,Smo,Twsg1,Adcy10,Acvr1,Ryr1,Yap1,Sox8,Tgfbr3,Twist2,Mapk1,Fndc3b,Mmp16,Trpm4,Mesd,Lgr4,Rpl38,Grp,Smad9,Mtss1,Tmco1,Ltbp3,Mdk,Thra,Ptk2,Tmem53,Minpp1,Ahr,Gfra4,Ddx5,Prkd1,Cbfb,Satb2,Tob1,Sema4d,Sh3pxd2b,Acvr1b,Sox11,Stc1,Tac1,Ski,Zfp932,Lmna,Erh,Hif1a,Txlng,Map2k6,Il6st,Sp3,Ilk,Gpm6b,Wnt7b,Nog,Slc20a2,Zmpste24,Ctnnbip1,Clec11a,Axin2,Galnt3,Rflnb,Wnt5a,Slc8a1,Scube3,Fto,Jag1
LECIIa_vs_MEntIIa	LECIIa	MEntIIa	GOBP OSTEOBLAST DIFFERENTIATION	Enriched in MENT	0.00136381	0.127653	-0.461285	-1.54305	183	Penk,Rspo2,Dlk1,Id4,Nell1,Id2,Smad3,Glis1,Igfbp3,Pparg,Gabbr1,Wnt4,Chrd,Fbn2,Runx2,Fgfr1,Smo,Twsg1,Acvr1,Yap1,Sox8,Tgfbr3,Twist2,Fndc3b,Trpm4,Lgr4,Smad9,Ptk2,Tmem53,Ahr,Ddx5,Prkd1,Cbfb,Satb2,Tob1,Sema4d,Sh3pxd2b,Sox11,Ski,Zfp932,Lmna,Erh,Map2k6,Il6st,Ilk,Wnt7b,Nog,Ctnnbip1,Axin2,Scube3,Fto,Jag1
LECIIa_vs_MEntIIa	LECIIa	MEntIIa	GOBP PROTEIN HOMOOLIGOMERIZATION	Enriched in MENT	0.00214373	0.127653	-0.456081	-1.52517	184	Kcng1,Gria3,Kctd16,Glra3,Kctd4,Ryr3,Ripor2,Lzts3,Prnp,Itpr1,Trpm3,Kcns3,Ryr1,Acot13,Vwa1,Kcnc3,Kcnt1,Ehd3,Hcn1,Kctd6,Kcng2,Kcnd2,Alad,Shkbp1,Clybl,Gls,Trpm4,Me1,Ikzf4,Kcns1,Kcng3,Pxdn,App,Kcnc4,Osbpl2,Appl2,Icam5,Kcnj12,Tk1,Pkd2,Kcna4,Rnf135,Peg10,Aqp11,Kctd3,Kcna6
LECIIa_vs_MEntIIa	LECIIa	MEntIIa	GOBP PROTEIN N LINKED GLYCOSYLATION	Enriched in MENT	0.00172393	0.127653	-0.539716	-1.63936	83	Man1c1,St6gal1,St3gal1,Cwh43,Ddost,Uggt2,Alg6,St8sia4,Tusc3,Dad1,Srd5a3,Mgat4a,Rpn2,Rpn1,Stt3b,Mgat5b,Dpm1,Alg5,Ganc,Mgat3,Ganab,Fut11,Krtcap2,Fut8,Prkcsh,Alg8,Man1b1,Ost4,Entpd5,Alg3,Alg12,Man2a2,Mgat2,St3gal4,Ext2,Fut9
LECIIa_vs_MEntIIa	LECIIa	MEntIIa	GOBP REGULATION OF CELLULAR RESPONSE TO GROWTH FACTOR STIMULUS	Enriched in MENT	0.00204869	0.127653	-0.429414	-1.46178	275	Dcn,Tmem108,Chst11,Zeb2,Fgf10,Gpc3,Smoc2,Smad3,Vegfd,Zfp423,Pals1,Pparg,Angpt1,Grb10,Hspa5,Wnt4,Chrd,Atp2b4,Fbn2,Nr2f2,Fermt1,Runx2,Slit2,Hipk2,Smurf1,Adamts3,Fstl5,Nrp1,Twsg1,Cdkn1c,Ryr1,Fst,Snw1,Vwc2l,Il17rd,Sulf2,Tgfbr3,Ptprf,Fuz,Elapor2,Adgrg1,Hes1,Folr1,Suds3,Pik3cb,Brms1,Tmem53,Zdhhc17,Pbld2,Tgfb1i1,Hsp90ab1,Cflar,Slc9a6,Tob1,Nrros,Sox11,Itga8,Ski,Xbp1,Cidea,Cadm4,Hif1a,Peg10,Nptn,Ilk,Fkbp8,Tgfbr3l,Nog,Tgfb3
LECIIa_vs_MEntIIa	LECIIa	MEntIIa	GOBP REGULATION OF DEVELOPMENTAL GROWTH	Enriched in LEC	0.00160305	0.127653	0.303618	1.32147	333	Erbb4,Sema3a,Sema6d,Mgll,Kcnk2,Cit,Cdh4,Igf1,Pak1,Nrg1,Rims1,Spaar,Nedd4l,Ttl,Myo5b,Vgll4,Dscam,Dcx,Syt1,Flt3,Epha7,Wnt2,Arhgap32,Cdkn1a,Islr2,Rtn4,Socs2,Mapk11,Rbpj,Nppc,Dip2b,Wwc1,Lgmn,Hey2,Cacng7,Tgfbr1,Cyfip1,Smad7,Alms1,Cdkl5,Jarid2,Slc23a2,Actn3,Rab21,Map1b,Macf1
LECIIa_vs_MEntIIa	LECIIa	MEntIIa	GOBP REGULATION OF FEAR RESPONSE	Enriched in MENT	0.00190481	0.127653	-0.776693	-1.72839	15	Penk,Cck,Ephb2,Npas2,Cckbr,Grp,Ntsr1
LECIIa_vs_MEntIIa	LECIIa	MEntIIa	GOBP RELEASE OF SEQUESTERED CALCIUM ION INTO CYTOSOL BY ENDOPLASMIC RETICULUM	Enriched in MENT	0.00226493	0.127653	-0.670889	-1.71478	28	Ryr2,Ryr3,Fkbp1a,Itpr1,Casq1,Pde4d,Ryr1,Akap6,Calm1,Tmem38a,Chd7,Cacna1c,Slc8a1
LECIIa_vs_MEntIIa	LECIIa	MEntIIa	GOBP RESPIRATORY SYSTEM PROCESS	Enriched in MENT	0.00183792	0.127653	-0.598736	-1.72139	52	Col6a1,Dnah9,Nek10,Gaa,Ecel1,Ccdc88c,Pbx3,Vangl1,Hipk2,Cfap54,Ndn,Tnnc1,Gls,Mtg2,Nlgn3,Odad4,Atp1a2
LECIIa_vs_MEntIIa	LECIIa	MEntIIa	GOBP SPECIFICATION OF SYMMETRY	Enriched in MENT	0.00206852	0.127653	-0.497917	-1.57883	116	Pcsk5,Fgf10,Rfx3,Smad3,Drc1,Pcsk6,Odad3,Dync2h1,Smo,Ift74,Acvr1,Cc2d2a,Cfap45,Folr1,Disp1,Odad4,Dnaaf11,Alg5,Pkd2,Pierce2,Tgfbr2,Invs,Rttn,Bicc1,Hif1a,Tmem107,Ccdc39,Nphp3,Enkur,Pierce1,Wnt5a,Cluap1,C2cd3,Pkd1l1,Dpcd,Kif3a,Tmed2,Cep290,Ift52,Pskh1,Tmem67,Notch2,Lrp6,Nme7,Tbc1d32,Dvl2
LECIIa_vs_MEntIIa	LECIIa	MEntIIa	GOBP SURFACTANT HOMEOSTASIS	Enriched in LEC	0.00228424	0.127653	0.689043	1.81293	19	Erbb4,Nkiras1,Nsf
LECIIa_vs_MEntIIa	LECIIa	MEntIIa	GOBP SYNAPTIC VESICLE EXOCYTOSIS	Enriched in LEC	0.00214082	0.127653	0.403462	1.58204	123	Unc13c,Reln,Cacna1a,Stx1a,Rims1,Cadps,Rph3a,Prkca,Syt1,Efr3a,Kcnh1,Prkcb,Stxbp5l,Trim9,Cspg5,Unc13b,Pclo,Syt10,Cacnb4,Erc1,Nlgn1,Lrrk2,Snca,Erc2,Prkcg,Cplx1
LECIIa_vs_MEntIIa	LECIIa	MEntIIa	GOBP VESICLE MEDIATED TRANSPORT IN SYNAPSE	Enriched in LEC	0.00166354	0.127653	0.322339	1.38512	303	Unc13c,Reln,Cacna1a,Slc17a6,Stx1a,Myo6,Nrg1,Rims1,Cadps,Nedd4l,Rph3a,Myo5b,Prkca,Syt1,Cdh2,Pacsin1,Efr3a,Kcnh1,Prkcb,Iqsec1,Stxbp5l,Syne1,Trim9,Cspg5,Unc13b,Hip1,Pclo,Syt10,Eps15,Scrn1,Slc17a7,Cacnb4,Iqsec3,Ophn1,Numb,Tamalin,Ap3m2,Mapk10,Erc1,Nlgn1,Lrrk2,Mylk,Snca,Erc2,Prkcg,Ppp3cc,Cplx1,Cyfip1,Cltc,Arc,Syngr3,Cdk5r1,Amph,Ap2b1,Snap91,Git1,Stx4a,Pik3c3,Sh3gl2,Ap2m1,Tbc1d24,Ap3s1,Susd4,Rap1a,Pick1,Syn1,Sptbn2,Pip5k1c,Htr1d,Tspan7,Slc32a1,Fcho2,Snap29,Stxbp1
LECIIa_vs_MEntIIa	LECIIa	MEntIIa	GOCC ACTIN FILAMENT	Enriched in LEC	0.0020197	0.127653	0.389548	1.52163	120	Vcl,Fmn1,Pak1,Dlc1,Myo6,Dpysl3,Coro6,Carmil1,Myo1c,Fmn2,Coro7,Myo1b,Coro1c,Luzp1,Myo5a,Amot,Pawr,Pdlim7,Coro1a,Ldb3,Tek
LECIIa_vs_MEntIIa	LECIIa	MEntIIa	GOCC COMPLEX OF COLLAGEN TRIMERS	Enriched in MENT	0.00137111	0.127653	-0.707475	-1.77756	26	Dcn,Col6a1,Col6a2,Col4a2,Col4a1,Col6a5
LECIIa_vs_MEntIIa	LECIIa	MEntIIa	GOCC DENDRITE MEMBRANE	Enriched in MENT	0.0022885	0.127653	-0.591515	-1.70064	52	Shisa6,Oprd1,Gabra2,Lamp5,Atp2b1,Gabrg3,Gabra1,Gabra5,Gabrg1,Kcnc3,Hcn1,Gria1,Grin2a,Shisa9,Kcnc4,Gabre,Gabra3,Icam5,Cacng8,Atp6ap2,Sgce,Itga8,Gabra4,Insr
LECIIa_vs_MEntIIa	LECIIa	MEntIIa	GOCC MYOSIN COMPLEX	Enriched in LEC	0.00222653	0.127653	0.583098	1.82314	39	Myo1e,Myo16,Myo6,Myo5b,Myo1c,Myo1b,Myo1d,Myo5a,Myo3b,Limch1
LECIIa_vs_MEntIIa	LECIIa	MEntIIa	GOCC PLASMA MEMBRANE SIGNALING RECEPTOR COMPLEX	Enriched in MENT	0.00171239	0.127653	-0.479189	-1.56594	147	Shisa6,Gria3,Acvr1c,Alcam,Itga6,Itgb8,Cmklr2,Grin3a,Drd1,Il6ra,Chrna9,Gabbr1,Itga2b,Itgae,Grid2,Grin2d,Tfr2,Lrrtm4,Itgav,Grik4,Acvr1,Grik3,Itga4,Vwc2l,Gria1,Ramp2,Cntfr,Grin2a,Il18,Dlg4,Gabbr2,Shisa9,Stxbp5,Itga11,Grik2,Cacng8,Drd2,Cpt1c,Acvr1b,Itga8,Tgfbr2,Il1r2,Jak2,Cnih3,Chrna4,Insr
LECIIa_vs_MEntIIa	LECIIa	MEntIIa	GOCC RUFFLE	Enriched in LEC	0.00157607	0.127653	0.356374	1.46263	187	Cit,Plekho1,Pak1,Rasgrp2,Dlc1,Myo6,Rab34,Spry2,Jcad,S100b,Myo1c,Pacsin2,Pacsin1,Abca7,Coro1c,Plekha1,Myo5a,Itga5,Amot,Wwc1,Pdlim7,Rab40b,Cyth3,Cyfip1,Cdkl5,Plek,Arhgef2,Rasa1,Arhgap1,Adam17,Tmod3,Macf1,Arhgap18,Iqgap1,Hip1r,Ptprj,Clip1,Fgd1,Rinl,Inpp5k,Inpp5j,Myh9,Cttn,Pip5k1c,Snx5,Plcg1,Cd2ap
LECIIa_vs_MEntIIa	LECIIa	MEntIIa	GOMF ACTIN BINDING	Enriched in LEC	0.00204869	0.127653	0.288086	1.2884	382	Plekhh2,Phactr2,Myo1e,Ncald,Vcl,Fmn1,Myo16,Inf2,Antxr1,Myo6,Coro6,Kcnma1,Myo5b,Myo1c,Fmn2,Ctnna2,Wipf3,Phactr3,Pknox2,Syne1,Coro7,Myo1b,Coro1c,Prkce,Gas2l3,Myo1d,Hip1,Luzp1,Gipc1,Myo5a,Pawr,Vill,Utrn,Tmsb10,Triobp,Myo3b,Ophn1,Cap2,Ablim3,Pdlim7,Lrrk2,Limch1,Mylk,Tnnt2,Snca,Phactr1,Coro1a,Ldb3,Cyfip1,Evl,Rusc1,Vash1,Pfn1,Spire1,Tpm4,Arc,Emd,Cdk5r1,Actn3,Tmod3,Map1b,Macf1,Dmd,Tpm3,Abra,Myl4,Iqgap1,Shroom3,Fxyd5,Pstpip2,Rai14,Hip1r
LECIIa_vs_MEntIIa	LECIIa	MEntIIa	GOMF AMIDE BINDING	Enriched in MENT	0.00217259	0.127653	-0.446616	-1.49526	187	Gria3,Npr3,Ephb2,Ryr2,Cmklr2,Prlr,Itm2c,Prnp,Psap,Fkbp1a,Apba1,Crhr2,Ghr,Hlcs,Cckbr,C2cd2l,Mtr,Gria1,Ramp2,Inhba,Folr1,Hcrtr2,Cst3,Glp2r,Ldlr,Vipr1,Laptm4b,Rxfp2,Galr1,Gsta3,Epdr1,Fshr,Gcdh,Uros,Itm2b,Clstn1,Lancl1,Pfdn4,Dhfr,Insr,Dbi,Bace1,Mmachc,Acbd6,Tgfb2,Cert1,Phb2,Apoa1,Scp2,Hmgcl,Pank3,Gprasp2,Rtn4r,Tyms,Vdac1
LECIIa_vs_MEntIIa	LECIIa	MEntIIa	GOMF CALCIUM ION TRANSMEMBRANE TRANSPORTER ACTIVITY	Enriched in MENT	0.00191628	0.127653	-0.495649	-1.59845	131	Trpc4,Gria3,Cacna2d3,Slc24a4,Cachd1,Cacnb2,Stim2,Trpc6,Ryr2,Ryr3,Grin3a,Chrna9,Atp2b4,Cacna1g,Hrh1,Atp2b1,Tpcn2,Grin2d,Atp2c2,Itpr1,Trpm3,Ryr1,Grik3,Faim2,Slc30a10,Itpr2,Gria1,Gpm6a,Grin2a,Trpm4,Orai1,Bnip1,Tmco1,Pkd1l3,Grina,Grik2,Cacng8,Trpc5,Pkd2,Orai2,Tpcn1,Cacna1h,Tmbim4,Atp2b3,Cacna1c,Nalf1
LECIIa_vs_MEntIIa	LECIIa	MEntIIa	GOMF ENDOPEPTIDASE ACTIVITY	Enriched in MENT	0.00189016	0.127653	-0.430502	-1.46548	275	Adam33,Pcsk5,Cntnap5a,Bace2,Adamts2,Usp29,Ecel1,Plat,Pcsk6,Usp12,Dpp4,Adam12,Ctsb,Pappa,Gzmk,Adamts9,Prtn3,Pik3ip1,Rhbdl3,Adamts18,Adamts3,Pcsk4,Rhbdd2,Mmp17,Lmln,Adam10,F3,Nrip2,Tmem59,Prss8,Trabd2b,Mmp16,Adamts16,Ctso,Mbtps1,Cd46,Prss30,Capn10,Ctsd,Prss36,Adam18,Usp1,Tasp1,Usp48,Capn15,Tpp1,Cflar,Adam2,Usp49,Thop1,Rhbdd1,Gpaa1,Prss12,Adam8,Pigk,Nrip3,Prep,Pmpca,Bace1,Zmpste24,Ece2,Usp16,Senp1,Usp11,Ncstn,Ctsl,Pigu,Mipep,Blmh,Rhbdd3
LECIIa_vs_MEntIIa	LECIIa	MEntIIa	GOMF EXTRACELLULAR LIGAND GATED MONOATOMIC ION CHANNEL ACTIVITY	Enriched in MENT	0.00207507	0.127653	-0.594412	-1.70896	52	Gria3,Glra3,Gabra2,Grin3a,Chrna9,Grid2,Grin2d,Gabrb2,Gabrg3,Gabra1,Grik4,P2rx5,Gabrb1,Gabra5,Gabrg1,Grik3,Gria1,Grin2a,Gabrd,Gabre,Gabra3,Grik2,Chrm5,Gabra4,Chrna4
LECIIa_vs_MEntIIa	LECIIa	MEntIIa	GOMF GABA A RECEPTOR ACTIVITY	Enriched in MENT	0.00160761	0.127653	-0.782556	-1.74143	15	Gabra2,Gabrb2,Gabrg3,Gabra1,Gabrb1,Gabra5,Gabrg1,Gabrd,Gabre,Gabra3,Gabra4
LECIIa_vs_MEntIIa	LECIIa	MEntIIa	GOMF GATED CHANNEL ACTIVITY	Enriched in MENT	0.00221256	0.127653	-0.426653	-1.4469	247	Kcng1,Ano2,Gria3,Cacna2d3,Kcnq1,Glra3,Cachd1,Pex5l,Cacnb2,Kcnab1,Tmc6,Gabra2,Ryr2,Ryr3,Grin3a,Chrna9,Cacna1g,Kcnmb2,Kcnk9,Tpcn2,Grid2,Grin2d,Gabrb2,Gabrg3,Gabra1,Grik4,P2rx5,Itpr1,Scn7a,Trpm3,Kcns3,Gabrb1,Ryr1,Gabra5,Kcnj9,Kcnh3,Gabrg1,Grik3,Kcnc3,Kcnt1,Itpr2,Hcn1,Clca3a2,Kcng2,Gria1,Kcnh4,Kcnd2,Grin2a,Tmem109,Trpm4,Kcns1,Kcng3,Kcnc4,Bnip1,Gabrd,Gabre,Pkd1l3,Gabra3,Kcnj12,Tmem63c,Tmem43,Grik2,Cacng8,Kcnn3,Tmem38a,Pkd2,Kcna4,Chrm5,Gabra4,Tpcn1,Cacna1h,Chrna4,Kcnj6,Kcnk13,Kcna6,Tmem266,Cacna1c,Nalf1,Kcnk1,Catsper2,Clca3a1,Cacna1d,Piezo1
LECIIa_vs_MEntIIa	LECIIa	MEntIIa	GOMF INTRACELLULARLY GATED CALCIUM CHANNEL ACTIVITY	Enriched in MENT	0.00209393	0.127653	-0.774515	-1.72354	15	Ryr2,Ryr3,Tpcn2,Itpr1,Ryr1,Itpr2,Bnip1,Pkd2,Tpcn1
LECIIa_vs_MEntIIa	LECIIa	MEntIIa	GOMF MICROFILAMENT MOTOR ACTIVITY	Enriched in LEC	0.00140416	0.127653	0.634328	1.88025	30	Myo1e,Myo6,Myo5b,Myo1c,Myo1b,Myo1d,Myo5a,Myo3b,Tnnt2
LECIIa_vs_MEntIIa	LECIIa	MEntIIa	GOMF NEUROTRANSMITTER RECEPTOR ACTIVITY INVOLVED IN REGULATION OF POSTSYNAPTIC MEMBRANE POTENTIAL	Enriched in MENT	0.00199239	0.127653	-0.623286	-1.74294	43	Gria3,Kctd16,Gabra2,Grin3a,Chrna9,Gabbr1,Grid2,Grin2d,Gabrb2,Gabrg3,Gabra1,Grik4,Gabrb1,Gabra5,Grik3,Gria1,Grin2a,Gabrd,Gabre,Gabra3,Grik2,Gabra4,Chrna4,Adrb1
LECIIa_vs_MEntIIa	LECIIa	MEntIIa	GOMF PEPTIDASE INHIBITOR ACTIVITY	Enriched in MENT	0.00208624	0.127653	-0.531617	-1.65309	95	Pcsk5,Spock3,Gpc3,Spock1,Timp2,Spint2,Prnp,Pcsk1n,Timp3,Serpine2,Serpina3n,App,Cst3
LECIIa_vs_MEntIIa	LECIIa	MEntIIa	GOMF TRANSMITTER GATED CHANNEL ACTIVITY	Enriched in MENT	0.00201654	0.127653	-0.621239	-1.73721	43	Gria3,Glra3,Gabra2,Grin3a,Chrna9,Grid2,Grin2d,Gabrb2,Gabrg3,Gabra1,Grik4,Gabrb1,Gabra5,Gabrg1,Grik3,Gria1,Grin2a,Gabrd,Gabre,Gabra3,Grik2,Gabra4,Chrna4
LECIIa_vs_MEntIIa	LECIIa	MEntIIa	GOBP NEGATIVE REGULATION OF MUSCLE CELL APOPTOTIC PROCESS	Enriched in LEC	0.00233568	0.128068	0.493262	1.66203	62	Erbb4,Igf1,Nrg1,Adcyap1,Rapgef3,Mapk7,Rbpj,Gria4,Hey2,Dipk2a,Hmgcr
LECIIa_vs_MEntIIa	LECIIa	MEntIIa	GOBP PLASMA MEMBRANE TUBULATION	Enriched in LEC	0.0023464	0.128068	0.687237	1.80818	19	Asap1,Snx18,Pacsin2,Pacsin1,Pacsin3
LECIIa_vs_MEntIIa	LECIIa	MEntIIa	GOMF PASSIVE TRANSMEMBRANE TRANSPORTER ACTIVITY	Enriched in MENT	0.00241115	0.130202	-0.407349	-1.41605	360	Trpc4,Kcng1,Ano2,Gria3,Cacna2d3,Slc24a4,Kcnq1,Glra3,Cachd1,Pex5l,Kcnip1,Cacnb2,Stim2,Kcnab1,Tmc6,Trpc6,Gabra2,Ryr2,Ryr3,Grin3a,Chrna9,Cacna1g,Calhm5,Kcnmb2,Kcnk9,Tpcn2,Grid2,Slc26a11,Grin2d,Gabrb2,Gabrg3,Gabra1,Grik4,P2rx5,Itpr1,Scn7a,Trpm3,Kcns3,Gabrb1,Ryr1,Gabra5,Kcnj9,Kcnh3,Gabrg1,Grik3,Faim2,Kcnc3,Kcnt1,Itpr2,Hcn1,Clca3a2,Kcnip4,Kcng2,Gria1,Kcnh4,Kcnd2,Fxyd4,Gpm6a,Grin2a,Tmem109,Trpm4,Orai1,Kcns1,Kcng3,Kcnc4,Lrrc8a,Bnip1,Tmco1,Gabrd,Gabre,Pkd1l3,Gabra3,Kcnj12,Tmem63c,Tmem43,Grina,Grik2,Cacng8,Kcnn3,Tmem38a,Trpc5,Pkd2,Slc4a11,Kcna4,Slc7a11,Chrm5,Apol7a,Orai2,Gabra4,Tpcn1,Cacna1h,Chrna4,Kcnj6,Tmbim4,Aqp11,Kcnk13,Kcna6,Tmem266,Cacna1c,Nalf1
LECIIa_vs_MEntIIa	LECIIa	MEntIIa	GOBP HEPARAN SULFATE PROTEOGLYCAN BIOSYNTHETIC PROCESS	Enriched in LEC	0.00255584	0.136562	0.616149	1.84256	31	Ndst4,Ndst3,Hs3st2,Extl3,Hs3st5,Dse,Glce,Hs3st4,Ext1,Hs3st1
LECIIa_vs_MEntIIa	LECIIa	MEntIIa	GOBP MOTILE CILIUM ASSEMBLY	Enriched in MENT	0.00259294	0.137102	-0.530752	-1.61213	83	Cfap44,Drc1,Cfap65,Cfap70,Cfap54,Meig1,Rsph9,Ttll5,Ahi1,Dnah1,Cep128,Cc2d2a,Zmynd10,Spata6,Mns1,Cep70,Ulk4,Dnaaf11,Spag6l,Cfap69,Spag17,Ube2b,Katnip,Bbof1,Yif1b,Cfap61,Ccdc39,Dzip1,Zmynd12,Bbs4,Kif3a,Cfap57,Htt
LECIIa_vs_MEntIIa	LECIIa	MEntIIa	GOBP REGULATION OF CALCIUM ION TRANSPORT	Enriched in MENT	0.00276956	0.139771	-0.442604	-1.49003	211	Trpc4,Cemip,Oprd1,Nos1,Plpp4,Cacnb2,Stim2,Trpc6,Ryr2,Wfs1,Cxcl12,Drd1,Atp1b1,Prnp,Cacna1g,Fkbp1a,Rgs9,Atp2b1,Crhr2,P2rx5,Atp2c2,Itpr1,Casq1,Pde4d,Tspan13,Tmx1,Akap6,Orai1,Saraf,Hes1,Cx3cl1,Ntsr1,Cabp1,Oprl1,Ahr,Atp1a2,Prkd1,Calm1,Tmem38a,Pkd2,Il16,Chd7
LECIIa_vs_MEntIIa	LECIIa	MEntIIa	GOBP RESPONSE TO PAIN	Enriched in LEC	0.0027811	0.139771	0.545312	1.72802	43	Grik1,Htr7,Reln,Cacna1a,Ednrb,Scn3a,Nmur2,Crhr1,Kcnip3,Adam11,Prkcg
LECIIa_vs_MEntIIa	LECIIa	MEntIIa	GOBP SARCOPLASMIC RETICULUM CALCIUM ION TRANSPORT	Enriched in MENT	0.00274813	0.139771	-0.655602	-1.69837	30	Ryr2,Ryr3,Fkbp1a,Casq1,Pde4d,Ryr1,Akap6,Calm1,Tmem38a,Chd7,Cacna1c,Zmpste24,Slc8a1
LECIIa_vs_MEntIIa	LECIIa	MEntIIa	GOBP SPHINGOLIPID METABOLIC PROCESS	Enriched in MENT	0.00268217	0.139771	-0.482929	-1.56557	136	Abca8a,Smpdl3b,Plpp3,Itgb8,Cerkl,St3gal1,B3galt1,St6galnac3,Psap,Enpp2,Elovl5,B3galt2,Aloxe3,Kit,Smpd4,St8sia4,Serinc1,Smpd1,Tlcd3b,B3gnt5,Pla2g6,Abca8b,Gal3st1,Cers5,B4galt4,Cers2,Plpp1,Smpd2,Hacd4,St6galnac5,Sirt3,Naaa,Sgpp1,Pemt,Galc,Cers1,Pnpla1,Tm9sf2,Paqr4,Arv1,Hacd3,Cert1,Hacd1
LECIIa_vs_MEntIIa	LECIIa	MEntIIa	GOMF POSTSYNAPTIC NEUROTRANSMITTER RECEPTOR ACTIVITY	Enriched in MENT	0.00274072	0.139771	-0.585555	-1.6835	52	Gria3,Kctd16,Gabra2,Grin3a,Drd1,Chrna9,Gabbr1,Grid2,Grin2d,Gabrb2,Gabrg3,Gabra1,Grik4,Gabrb1,Gabra5,Grik3,Gria1,Grin2a,Gabrd,Gabre,Gabra3,Grik2,Drd2,Chrm5,Gabra4,Chrna4,Adrb1
LECIIa_vs_MEntIIa	LECIIa	MEntIIa	GOCC ENDOPLASMIC RETICULUM LUMEN	Enriched in MENT	0.00280911	0.139795	-0.491571	-1.55871	116	Pcsk5,Resp18,Bche,Ntf3,Rnaset2b,Pcsk6,Rnaset2a,Hspa5,Wnt4,Hsp90b1,Calr,Colgalt2,Bdnf,Casq1,Pcsk4,Tor2a,Uggt2,Pdia6,Colgalt1,Tor3a,Dnajb11,Rcn1,Pdia3,Minpp1,Erp29,Rcn2,Srl,Poglut1,Tmem43,Lrpap1,Erp44,Cercam,Pdia4,Sumf1,Vkorc1,Os9,Wnt7b,Dnajc10,Eogt,Sdf2l1,Wnt5a
LECIIa_vs_MEntIIa	LECIIa	MEntIIa	GOBP ERBB2 SIGNALING PATHWAY	Enriched in LEC	0.00285536	0.140705	0.679358	1.8219	20	Erbb4,Nrg1,Ptprr,Tgfa
LECIIa_vs_MEntIIa	LECIIa	MEntIIa	GOBP POSITIVE REGULATION OF CARTILAGE DEVELOPMENT	Enriched in MENT	0.00288284	0.140705	-0.691518	-1.71437	25	Sox5,Zbtb16,Thrb,Smad3,Sox6,Runx2,Por
LECIIa_vs_MEntIIa	LECIIa	MEntIIa	GOBP NEGATIVE REGULATION OF DNA BIOSYNTHETIC PROCESS	Enriched in LEC	0.00298531	0.140959	0.609154	1.80563	30	Dach1,Kcnk2,Pif1,Cdkn1a,Nppc
LECIIa_vs_MEntIIa	LECIIa	MEntIIa	GOBP NEGATIVE REGULATION OF EPITHELIAL CELL MIGRATION	Enriched in LEC	0.00296556	0.140959	0.73692	1.85901	15	Sema3a,Ptprr,Coro1c,Il4,Evl,Cd63
LECIIa_vs_MEntIIa	LECIIa	MEntIIa	GOCC RUFFLE MEMBRANE	Enriched in LEC	0.00299913	0.140959	0.405995	1.52534	96	Plekho1,Pak1,Rasgrp2,Dlc1,Myo6,Spry2,Jcad,Myo1c,Pacsin2,Pacsin1,Abca7,Coro1c,Plekha1,Itga5,Wwc1,Cdkl5,Plek,Arhgef2,Adam17,Macf1,Hip1r,Ptprj,Inpp5k,Inpp5j
LECIIa_vs_MEntIIa	LECIIa	MEntIIa	GOMF EXTRACELLULAR MATRIX BINDING	Enriched in MENT	0.00292261	0.140959	-0.588572	-1.72189	58	Dcn,Smoc2,Itga6,Fbln2,Itga2b,Plekha2,Slit2,Itgav,Clec14a,Vwa1,Adgrg1,Pxdn
LECIIa_vs_MEntIIa	LECIIa	MEntIIa	GOBP GLIOGENESIS	Enriched in MENT	0.00306997	0.142965	-0.400679	-1.38483	335	Sox5,Penk,Trpc4,Id4,Col6a1,Zeb2,Fgf10,Ntm,Ror1,Zmiz1,Epha4,Nfib,Ntrk3,Plpp3,Id2,Ntf3,Sox6,Nfix,Syne2,Pals1,Matn2,Pparg,Ptprz1,Drd1,Tspan2,Il33,Runx2,Tert,Enpp2,Smo,Ndn,Opcml,Arhgef10,Pard3,Sox8,Abcc1,Cntnap2,Mapk1,Tnfrsf21,Serpine2,Adgrg1,Hes1,Cx3cl1,App,Ptpra,Ldlr,Plag1,Mdk,Ulk4,Ptk2,Nlgn3
LECIIa_vs_MEntIIa	LECIIa	MEntIIa	GOBP MICROTUBULE BUNDLE FORMATION	Enriched in MENT	0.00324004	0.148166	-0.477414	-1.54769	136	Cfap44,Nckap5,Drc1,Cfap65,Ccdc88c,Psrc1,Odad3,Meig1,Rsph9,Prc1,Ttll5,Cfap91,Dnah1,Cc2d2a,Zmynd10,Rsph1,Cfap46,Ccdc13,Mns1,Lrguk,Dnah2,Cfap74,Ulk4,Odad4,Dnaaf11,Spag6l,Cfap69,Trim46,Ccdc57,Spag17,Ccdc65,Pierce2,Ube2b,Dnah7a,Bbof1,Rsph4a,Ccdc39,Clasp1,Dnai4,Zmynd12,Pierce1,Hydin,Cluap1
LECIIa_vs_MEntIIa	LECIIa	MEntIIa	GOBP NEURON PROJECTION EXTENSION	Enriched in LEC	0.00322702	0.148166	0.344238	1.42887	191	Sema3a,Sema6d,Mgll,Cit,Robo1,Nrn1,Cdh4,Vcl,Pak1,Dclk1,Rims1,Nedd4l,Ttl,S100b,Myo5b,Dscam,Dcx,Syt1,Arhgap32,Emx1,Nrp2,Islr2,Rtn4,Dip2b,Llph,Cacng7,Cyfip1,Cdkl5,Slc23a2,Rab21,Map1b,Macf1,Clstn3,Ctnnd2,Sh3gl2,Iqgap1
LECIIa_vs_MEntIIa	LECIIa	MEntIIa	GOCC MONOATOMIC ION CHANNEL COMPLEX	Enriched in MENT	0.00328185	0.148738	-0.414904	-1.41338	279	Trpc4,Shisa6,Kcng1,Ano2,Gria3,Cacna2d3,Kcnq1,Glra3,Cachd1,Pex5l,Kcnip1,Cacnb2,Kcnab1,Trpc6,Gabra2,Ryr2,Ryr3,Grin3a,Chrna9,Cacna1g,Fkbp1a,Kcnmb2,Tpcn2,Grid2,Grin2d,Gabrb2,Gabrg3,Gabra1,Lrrtm4,Grik4,Scn7a,Kcns3,Gabrb1,Pde4d,Ryr1,Gabra5,Kcnj9,Kcnh3,Gabrg1,Grik3,Kcnc3,Vwc2l,Hcn1,Akap6,Kcnip4,Kcng2,Gria1,Kcnh4,Kcnd2,Cntnap2,Grin2a,Tmem109,Dlg4,Trpm4,Dlg2,Kcns1,Kcng3,Shisa9,Kcnc4,Stxbp5,Lrrc8a,Gabrd,Gabre,Abcb8,Pkd1l3,Gabra3,Kcnj12,Dmac2l,Slc5a3,Calm1,Grik2,Cacng8,Trpc5,Pkd2,Cpt1c,Dpp6,Kcna4,Micu3,Cnih3,Gabra4,Catspere1,Tpcn1,Cacna1h,Chrna4,Kcnj6,Kcnk13,Kcna6,Cacna1c,Nalf1
LECIIa_vs_MEntIIa	LECIIa	MEntIIa	GOBP POSITIVE REGULATION OF HYDROLASE ACTIVITY	Enriched in LEC	0.00340106	0.151807	0.380425	1.49851	126	Grhl3,Dock11,Rasgrp1,Antxr1,Rasgrp2,Snx18,Usp6nl,Arhgap42,Tank,Rap1gds1,Rgs6,Adcyap1,Rapgef3,Coro1c,Arhgap24,Iqsec3,Kalrn,Ralgapa2,Rack1,Rap1gap,Rasa1,Rgs7,Ccn1,Crk,Amph,Rgp1,Gm2a,Prelid1,Rgma,Evi5,Mex3b,Dock9,Rap1a
LECIIa_vs_MEntIIa	LECIIa	MEntIIa	GOCC CILIARY TRANSITION ZONE	Enriched in MENT	0.00340938	0.151807	-0.504938	-1.59774	107	Sntb2,Smad3,Crocc,Cdkl1,D630045J12Rik,Gnal,Ahi1,Tctn2,Cc2d2a,Cyld,Bbs9,Ttc8,Fam161a,Tsc1,Kif17,Tmem231,Mak,Arl3,Abraxas2,Nek4,Tmem237,Tulp3,Sema4d,Ift20,Acly,Hsd3b2,Lztfl1,Hsd3b3,Tmem107,Sh3pxd2a,Tmem17,Nphp1,Bbs4,Iqcb1,Kif3a,B9d1,Cep290,Ift52,Whrn,Tmem67,Macir,Cfap36,Cdkn1b
LECIIa_vs_MEntIIa	LECIIa	MEntIIa	GOBP CELL SUBSTRATE ADHESION	Enriched in MENT	0.00373875	0.156842	-0.406121	-1.40294	332	Cdh13,Pcsk5,Megf11,Spock3,Sema3e,Cdh11,Spock1,Plpp3,Smoc2,Smad3,Efna1,Col13a1,Npy2r,Itga6,Sec1,Pkp2,Itgb8,Edil3,Efna5,St6gal1,Angpt1,Rreb1,Bcl6,Ptprz1,Wnt4,Fbln2,Itga2b,Fermt1,Itgae,Eda,Plekha2,Prex1,Enpp2,Actn2,Itgav,Calr,Kank1,Nrp1,Actn1,Itga4,Net1,Rhpn1,Coro2b,Fndc3b,Ppm1f,Ptpra,Pxn,Pik3cb,Tsc1,Dock1,Mdk,Ptk2,Nedd9,Epdr1,Wdpcp,Parva,Muc21,Arhgap6,Rsu1,Tgfb1i1,Parvb,Itga11,Bcl2l11,Sned1,Abi3bp,Itga8,Fbln1,Fzd7,Dicer1,Tesk2,Jak2,Cul5
LECIIa_vs_MEntIIa	LECIIa	MEntIIa	GOBP DETECTION OF STIMULUS INVOLVED IN SENSORY PERCEPTION OF PAIN	Enriched in LEC	0.00366352	0.156842	0.576871	1.76562	36	Ephb1,Htr7,Grm8,Nrg1,Cartpt,Adora1,Pawr,Phf24
LECIIa_vs_MEntIIa	LECIIa	MEntIIa	GOBP PROTEIN COMPLEX OLIGOMERIZATION	Enriched in MENT	0.00368757	0.156842	-0.417473	-1.41662	255	Kcng1,Col6a1,Gria3,Kctd16,Glra3,Kctd4,Stk3,Ryr3,Ripor2,Lzts3,Prnp,Cutc,Itpr1,Trpm3,Kcns3,Ryr1,Acot13,Vwa1,Kcnc3,Kcnt1,Ehd3,Hcn1,Kctd6,Kcng2,Kcnd2,Alad,Shkbp1,Clybl,Gls,Trpm4,Me1,Ikzf4,Zdhhc1,Kcns1,Kcng3,Pxdn,App,Kcnc4,Lrrc8a,Hdac6,Osbpl2,Appl2,Icam5,Kcnj12,Mcur1,Tk1,Pkd2,Kcna4,Rnf135,Nme4,Ski,Hscb,Peg10,Aqp11,Kctd3,Kcna6
LECIIa_vs_MEntIIa	LECIIa	MEntIIa	GOBP REGULATION OF METAL ION TRANSPORT	Enriched in MENT	0.00366045	0.156842	-0.401119	-1.3851	334	Trpc4,Kcng1,Cemip,Oprd1,Kcnq1,Nos1,Plpp4,Kcnip1,Cacnb2,Stim2,Kcnab1,Trpc6,Ryr2,Wfs1,Akap7,Cxcl12,Drd1,Fxyd6,Atp1b1,Prnp,Cacna1g,Fkbp1a,Rgs9,Atp2b1,Crhr2,Actn2,P2rx5,Atp2c2,Itpr1,Casq1,Nkain4,Tesc,Pde4d,Tspan13,Tmx1,Akap6,Kcnip4,Mllt6,Kcng2,Fxyd4,Prss8,Sgk1,Serpine2,Orai1,Saraf,Hes1,Kcns1,Cx3cl1,Kcng3,Vip,Commd1,Ntsr1,Nkain1,Cabp1,Oprl1,Ahr,Atp1a2,Prkd1,Calm1,Tmem38a,Drd2,Pkd2,Il16,Chd7,Dpp6
LECIIa_vs_MEntIIa	LECIIa	MEntIIa	GOBP TRANSFORMING GROWTH FACTOR BETA RECEPTOR SIGNALING PATHWAY	Enriched in MENT	0.00367509	0.156842	-0.44746	-1.49681	183	Chst11,Zeb2,Zmiz1,Acvr1c,Smad3,Itgb8,Pals1,Pparg,Hspa5,Fbn2,Fermt1,Hipk2,Smurf1,Twsg1,Cdkn1c,Acvr1,Ryr1,Snw1,Il17rd,Ltbp4,Tgfbr3,Folr1,Smad9,Suds3,Pxn,Ltbp3,Brms1,Ptk2,Jun,Appl2,Pbld2,Tgfb1i1,Hsp90ab1,Nrros,Sox11,Itga8,Tgfbr2,Ski,Xbp1,Cidea,Fut8,Peg10,Tgfbr3l,Tgfb3,Ptprk
LECIIa_vs_MEntIIa	LECIIa	MEntIIa	GOCC POSTSYNAPTIC MEMBRANE	Enriched in MENT	0.00373029	0.156842	-0.390586	-1.36046	378	Shisa6,Cdh9,Tmem108,Gria3,Ntm,Kctd16,Sorcs3,Oprd1,Cadps2,Epha4,Glra3,Adra1a,Ntrk3,Pcdh8,Col13a1,Ephb2,Igsf21,Gabra2,Lrrc4c,Slitrk1,Efnb3,Pcdh10,Ptprz1,Slitrk2,Grin3a,Drd1,Chrna9,Gabbr1,Tacr1,Ncam1,Lrfn2,Fxyd6,Sema4b,Nectin3,Slitrk3,Rgs9,Grid2,Grin2d,Gabrb2,Nrgn,Actn2,Gabrg3,Tenm2,Lrrtm3,Gabra1,Lrrtm4,Slc1a6,Grik4,Neto2,Nsg1,Nrp1,Gabrb1,Adgrl2,Abhd17c,Gabra5,Gabrg1,Grik3,Faim2,Kcnc3,Adam10,Kcnt1,Hcn1,Cadm1,Gria1,Prrt1,Kcnd2,Ptprf,Grip1,Dgkb,Grin2a,Dlg4,Adra2c,Dlg2,Gabbr2,Shisa9,Lhfpl4,Kcnc4,Efnb2,Ptpro,Adgrb1,Slc6a1,Grip2,Gabrd,Sez6l,Gabre,Iqsec2,Nlgn3,Gabra3,Grm3,Ptprs,Mdga1,Grik2,Cacng8,Usp48,Drd2,Clstn1,Canx,Sema4d,Kcna4,Lrrc4,Neto1,Chrm5,Sdc2,Itga8,Ank1,Prr7,Cnih3,Gabra4,Cacna1h,Chrna4,Trappc4,Lrrc4b
LECIIa_vs_MEntIIa	LECIIa	MEntIIa	GOMF MONOATOMIC CATION CHANNEL ACTIVITY	Enriched in MENT	0.00369552	0.156842	-0.42225	-1.43168	251	Trpc4,Kcng1,Gria3,Cacna2d3,Slc24a4,Kcnq1,Cachd1,Pex5l,Kcnip1,Cacnb2,Stim2,Kcnab1,Trpc6,Ryr2,Ryr3,Grin3a,Chrna9,Cacna1g,Calhm5,Kcnmb2,Kcnk9,Tpcn2,Grin2d,Grik4,P2rx5,Itpr1,Scn7a,Trpm3,Kcns3,Ryr1,Kcnj9,Kcnh3,Grik3,Faim2,Kcnc3,Kcnt1,Itpr2,Hcn1,Kcnip4,Kcng2,Gria1,Kcnh4,Kcnd2,Fxyd4,Gpm6a,Grin2a,Tmem109,Trpm4,Orai1,Kcns1,Kcng3,Kcnc4,Bnip1,Tmco1,Pkd1l3,Kcnj12,Tmem63c,Tmem43,Grina,Grik2,Cacng8,Kcnn3,Tmem38a,Trpc5,Pkd2,Slc4a11,Kcna4,Slc7a11,Orai2,Tpcn1,Cacna1h,Chrna4,Kcnj6,Tmbim4,Kcnk13,Kcna6,Cacna1c,Nalf1
LECIIa_vs_MEntIIa	LECIIa	MEntIIa	GOBP MODULATION OF EXCITATORY POSTSYNAPTIC POTENTIAL	Enriched in LEC	0.00383108	0.159398	0.452477	1.58969	72	Erbb4,Grik1,Reln,Stx1a,Rims1,Slc8a3,Ntrk2,Cux2,Igsf11,Syne1,Pclo,Celf4,Nsf,Nlgn1,Lrrk2
LECIIa_vs_MEntIIa	LECIIa	MEntIIa	GOBP MICROTUBULE BASED TRANSPORT	Enriched in MENT	0.00393948	0.162576	-0.423711	-1.43273	240	Tmem108,Rfx3,Hap1,Dnah9,Nek10,Syne2,Ccdc88c,Vangl1,Cwh43,Kif27,Caly,Cfap54,Cilk1,Septin9,Rsph9,Dync2h1,Rsph3b,Ift74,Mreg,Adcy10,Nme5,Rab27b,Dnah1,Cln3,Lca5l,Fuz,Rsph1,Dync2i2,Dlg2,Cfap45,App,Hdac6,Kif17,Mak,Ulk4,Snapin,Odad4,Dnaaf11,Arl3,Spag6l,Wdpcp,Kif13b,Trim46,Ccdc57,Spag17,Neto1,Gmnc,Ift20,Ift22,Bbs1,Invs,Katnip,Hif1a,Rsph4a,Ccdc39,Copg2,Kif3b,Dync2i1,Fyco1,Cluap1,Bloc1s3,Dpcd,Kif3a,Htt,Sybu,Ift52,Tmem201,Ap3s2,Dync1i2,Copg1
LECIIa_vs_MEntIIa	LECIIa	MEntIIa	GOCC SMOOTH ENDOPLASMIC RETICULUM	Enriched in MENT	0.00410121	0.166542	-0.624169	-1.68171	35	Ryr2,Ryr3,Hspa5,Hsp90b1,Calr,Itpr1,Ryr1,Pdia6,App,Akr7a5,Stx17,Pdia3,Erp29,Canx,Rtn1,Pdia4
LECIIa_vs_MEntIIa	LECIIa	MEntIIa	GOMF SULFUR COMPOUND BINDING	Enriched in MENT	0.00408565	0.166542	-0.425574	-1.43297	216	Col23a1,Rtn4rl1,Rspo2,Fgf10,Nell1,Smoc2,Col13a1,Slit3,Pcsk6,Ryr2,Thbs3,Ccn3,Chrd,Ncam1,Slit2,Fgfr1,Hlcs,Aplp1,Rspo3,Nrp1,Twsg1,Tgfbr3,Ptprf,Serpine2,Adgrg1,Pcolce2,App,Lgr4,Mdk,Gsta3,Ptprs,Gcdh,Lrpap1,Hmgb1,Lancl1,Abi3bp,Gfra2,Suv39h2
LECIIa_vs_MEntIIa	LECIIa	MEntIIa	GOBP WHITE FAT CELL DIFFERENTIATION	Enriched in MENT	0.00419416	0.168965	-0.701178	-1.68484	21	Fgf10,Zfp423,Pparg,Ctbp2,Tle3,Tbl1xr1,Per2,Ctbp1
LECIIa_vs_MEntIIa	LECIIa	MEntIIa	GOBP PHOSPHOLIPASE C ACTIVATING G PROTEIN COUPLED RECEPTOR SIGNALING PATHWAY	Enriched in MENT	0.00427156	0.169394	-0.482674	-1.52906	113	Trhr,Oprd1,Plce1,Npr3,Adra1a,Cck,Dgkg,Drd1,Tacr1,Dgkk,Hrh1,Crhr2,Actn2,Cckbr,Gpr68,Itpr1,Adgrg2,Tacr2,Dgkb,Orai1,Adgrg1,Grp,Hcrtr2,Oprl1,Fshr,Prkd1,Drd2,Pkd2,Ntsr2,Tac1,Gng13,Gpr83,Rxfp3
LECIIa_vs_MEntIIa	LECIIa	MEntIIa	GOBP POSITIVE REGULATION OF GTPASE ACTIVITY	Enriched in LEC	0.00424082	0.169394	0.406672	1.53926	100	Grhl3,Dock11,Rasgrp1,Rasgrp2,Snx18,Usp6nl,Arhgap42,Rap1gds1,Rgs6,Adcyap1,Rapgef3,Coro1c,Arhgap24,Iqsec3,Kalrn,Ralgapa2,Rack1,Rap1gap,Rasa1,Rgs7,Crk,Amph,Rgp1,Rgma,Evi5,Mex3b,Dock9,Rap1a
LECIIa_vs_MEntIIa	LECIIa	MEntIIa	GOMF TRANSFORMING GROWTH FACTOR BETA BINDING	Enriched in MENT	0.00463609	0.182425	-0.723221	-1.67749	18	Itgav,Twsg1,Acvr1,Ltbp4,Tgfbr3,Ltbp3,Nrros,Tgfbr2,Tgfbr3l,Tgfb3
LECIIa_vs_MEntIIa	LECIIa	MEntIIa	GOCC SECRETORY GRANULE	Enriched in MENT	0.0046813	0.182787	-0.397572	-1.38383	364	Penk,Pcsk5,Bace2,Oprd1,Kcnq1,Nos1,Resp18,Cck,Scg2,Rph3al,Lyzl4,Igfbp3,Plat,Syt9,Cfap65,Wfs1,Rab3b,Spata16,Morn2,Pcsk1n,Prtn3,Slirp,Scg3,Syt5,Calr,Gnal,Bdnf,Itpr1,Ift74,Kit,Pcsk4,Actn1,Rab27b,Cpe,Itpr2,Pam,Rab26,Smpd1,Abcg2,Bbs9,Serpine2,Ebag9,App,Bsg,Grp,Cd46,Stxbp5,Lamp2,Lrguk,Pdia3,Slc2a3,Cabp1,Car4,Snapin,Spag6l,Crcp,Ccdc62,Ndufb11,Drd2,Spag17,Ift20,Adam2,Tac1,Atp8a1,F8,Fndc3a,Adam8,Adrb1,Apold1,Cyp51,Stxbp3,Slc30a5,Plcb2,Myrip,Tgfb3,Rab13,Serpini1,Golga1,Enkur,Lamp3,Cav2,Clcn3,Ctsl,Tgfb2,Vps33b,Sst,Ccl28,Sugt1,Prkg1,Vamp3,Rpap3,Npff,Catsper3,Tmed2
LECIIa_vs_MEntIIa	LECIIa	MEntIIa	GOBP REGENERATION	Enriched in MENT	0.00491638	0.188817	-0.446221	-1.49398	179	Rtn4rl1,Col6a1,Fgf10,Epha4,Xylt1,Nfib,Ntrk3,Nfix,Matn2,Ccn3,Cxcl12,Chl1,Lifr,Igf2r,Bcl9,P2rx5,Bdnf,Itpr1,D130043K22Rik,Yap1,Tnr,Mtr,Cd81,Sulf2,Abcb1b,Abcg2,Abcc1,Ptprf,Folr1,Ptgfrn,Slc22a4,Inpp5f,Mdk,Jun,Ptprs,Cers2,Upf2,Cflar,Klf5,Fzd7,Lrig2,Dhfr,Dicer1,Jak2,Ezh1,Diaph2
LECIIa_vs_MEntIIa	LECIIa	MEntIIa	GOBP SNARE COMPLEX ASSEMBLY	Enriched in LEC	0.00494733	0.188817	0.679426	1.78474	18	Stx1a,Trim9,Lrrk2,Snca,Septin8,Stx4a,Stxbp6,Uvrag,Stxbp1,Unc13a
LECIIa_vs_MEntIIa	LECIIa	MEntIIa	GOCC HIPPOCAMPAL MOSSY FIBER TO CA3 SYNAPSE	Enriched in MENT	0.00492183	0.188817	-0.547484	-1.61954	67	C1ql3,Cdh9,Ntm,Calb1,C1ql2,Ephb2,Syt9,Efnb3,Mal2,Akap7,Igsf8,Nectin3,Grin2d,Grik4,Bdnf,Tnr
LECIIa_vs_MEntIIa	LECIIa	MEntIIa	GOBP COLLAGEN METABOLIC PROCESS	Enriched in MENT	0.00526546	0.195297	-0.496908	-1.56881	105	Col6a1,Adamts2,P3h2,Pparg,Il6ra,Wnt4,P3h3,Ctsb,Prtn3,Adamts3,Mmp17,Cygb,Abcg2,Tgfbr3,Inhba,Mmp16,Il18,Mrtfa,Cst3,Tmem131,Acvr1b,Dicer1,P3h4,Hif1a,Tgfb3,Retn,Ctsl,Vps33b
LECIIa_vs_MEntIIa	LECIIa	MEntIIa	GOBP DRINKING BEHAVIOR	Enriched in MENT	0.00538644	0.195297	-0.71803	-1.66545	18	Penk,Slc24a4,Npy2r,Tacr1,Mmp17,Hrh3
LECIIa_vs_MEntIIa	LECIIa	MEntIIa	GOBP GLIAL CELL DIFFERENTIATION	Enriched in MENT	0.00526521	0.195297	-0.410784	-1.39256	252	Sox5,Trpc4,Id4,Col6a1,Zeb2,Fgf10,Ror1,Epha4,Nfib,Ntrk3,Plpp3,Id2,Ntf3,Sox6,Nfix,Pals1,Pparg,Ptprz1,Drd1,Tspan2,Il33,Enpp2,Smo,Arhgef10,Pard3,Sox8,Abcc1,Cntnap2,Mapk1,Tnfrsf21,Serpine2,Hes1,App,Ptpra,Ldlr,Mdk,Ulk4,Nlgn3,Nsun5,Wdr1,Sirt2,Nrros,Sox11,Nr3c1,Dicer1,Ski,Hdac11,Il6st,Ccdc39,Ilk,Gpm6b,Csk,Bag1,Nog
LECIIa_vs_MEntIIa	LECIIa	MEntIIa	GOBP PROTEIN O LINKED GLYCOSYLATION VIA XYLOSE	Enriched in LEC	0.0053674	0.195297	0.49252	1.61602	53	Ndst4,Ndst3,Hs3st2,Chsy3,Igf1,Extl3,Hs3st5,Dse,Glce,Hs3st4,Ext1,B3gat1,Slc35d1,Hs3st1
LECIIa_vs_MEntIIa	LECIIa	MEntIIa	GOBP REGULATION OF HORMONE SECRETION	Enriched in MENT	0.00531688	0.195297	-0.410418	-1.39517	263	Nnat,Cnr1,Rfx3,Kcnq1,Nos1,Acvr1c,Doc2b,Pex5l,Rph3al,Igfbp3,Efna5,Syt9,Pparg,Ccn3,Abat,Slc9b2,Gabbr1,Tacr1,Kcnk9,Fgfr1,Tfr2,Crhr2,Cckbr,C2cd2l,Slc16a1,Nucb2,Gpr68,Kiss1r,Pla2g6,Inhba,Tacr2,Baiap3,Trpm4,Grp,Lrrc8a,Capn10,Ndufaf2,Galr1,Mpc2,Prkd1,Drd2,Per2,Tm7sf3,Chd7,Sox11,Tac1,Stxbp4,Bad,Jak2,Sirt3,Sidt2,Kcnj6,Hif1a,Cacna1c,Myrip,Cacna1d,Uqcc2,Pfkm,Aimp1,Rptor,Retn
LECIIa_vs_MEntIIa	LECIIa	MEntIIa	GOBP TROPHOBLAST CELL MIGRATION	Enriched in MENT	0.00522565	0.195297	-0.719299	-1.6684	18	Acvr1c,Smad3,Fbn2,Calr,Ago2
LECIIa_vs_MEntIIa	LECIIa	MEntIIa	GOCC MOTILE CILIUM	Enriched in MENT	0.00527835	0.195297	-0.389866	-1.35777	380	Rsph3a,Cfap44,Dnah9,Plpp3,Lyzl4,Drc1,Gnai1,Pacrg,Cfap65,Cfap70,Crocc,Slc9b2,Atp2b4,Tacr1,Atp1b1,Pde1a,Cfap300,Cdkl1,Slirp,Rsph9,Dync2h1,Gnal,Drc3,Rsph3b,Ift74,Odf2,Adcy10,Cfap91,Nme5,Dnah1,Kif9,Spata6,Iqce,Rsph1,Tacr2,Cyld,Bbs9,Dnah14,Cfap45,Cdk20,Mns1,Abcb6,Dnah2,Flad1,Mak,Cfap20,Cfap74,Mdm2,Cep162,Odad4,Dnaaf11,Spag6l,Cfap69,Ndufb11,Cfap95,Calm1,Grk3,Lnpk,Drd2,Saxo2,Pkd2,Tomm20,Ccdc65,Taf8,Ift20,Cd52,Pierce2,Acly,Bbs1,Bad,Katnip,Dnah7a,Catspere1,Tsga10,Cyb5r3,Bbof1,Clns1a,Cfap61,Hif1a,Wdr54,Rsph4a,Ndufs3,Cep20,Ccdc39,Efhc1,Dnai4,Nphp1,Catsper2,Enkur,Spata33,Pfkm,Dysf,Zmynd12,Pierce1,Bbs4,Hydin,Dnah6,Ak9,Cfap68,Sugt1,Daam1,Kif3a,Atp1a1,Cfap57,Capn2,Catsper3,Eno4,Efcab2,Cfap276,Ak8,Catspere2,Bbs2,Tekt1,Lrrc45,Afg3l2,Cfap36,Cox6a1,Dnah12,Fsip1,Nme7,Arl2,Catsperg1,Map2k2,Ran,Gapdhs,Mff,Adcy3,Tcte1,Cep89,Mpc1,Ccdc66,Psma6,Kif2a,Haus7,Marcks,Vps37a,Kcnu1,Lrpprc,Ttll6
LECIIa_vs_MEntIIa	LECIIa	MEntIIa	GOBP LENS FIBER CELL DIFFERENTIATION	Enriched in MENT	0.00547781	0.195812	-0.627433	-1.64756	32	Zeb2,Ntrk3,Smad3,Bfsp2,Tmod1,Cdkn1c
LECIIa_vs_MEntIIa	LECIIa	MEntIIa	GOBP MEMBRANE LIPID BIOSYNTHETIC PROCESS	Enriched in MENT	0.0054518	0.195812	-0.467065	-1.51705	137	Abca8a,Cerkl,St3gal1,B3galt1,St6galnac3,Cwh43,Elovl5,B3galt2,Aloxe3,Smpd4,Pgap4,St8sia4,Smpd1,Tlcd3b,B3gnt5,Pla2g6,Gal3st4,Abca8b,Gal3st1,Cers5,B4galt4,Dpm1,Cers2,Pigx,Smpd2,Hacd4,Pigt,St6galnac5,Mppe1,Sirt3,Gpaa1,Pigk,Pemt,Slc30a5,Cers1,Pnpla1,Tm9sf2,Paqr4,Hacd3,Cert1,Pigu,Hacd1,St3gal2,Sgms1,Ormdl1,Pigs,St6galnac4,Ormdl3,Asah2,Pigh,St3gal4,B4galt3,Fut9,Samd8
LECIIa_vs_MEntIIa	LECIIa	MEntIIa	GOBP RESPONSE TO ALKALOID	Enriched in MENT	0.00556915	0.197685	-0.499678	-1.57146	104	Slc1a3,Cnr1,Nos1,Bche,Smad3,Sdk1,Ryr2,Ryr3,Abat,Drd1,Ncam1,Fkbp1a,Gnal,Gprin3,Bdnf,Ryr1,Cpe,Smpd1,Gria1,Dlg4,Hnmt,Hes1,Oprl1
LECIIa_vs_MEntIIa	LECIIa	MEntIIa	GOMF CHEMOATTRACTANT ACTIVITY	Enriched in MENT	0.00560897	0.197716	-0.676407	-1.65034	23	Fgf10,Scg2,Ntf3,Vegfd,Cx3cl1,App
LECIIa_vs_MEntIIa	LECIIa	MEntIIa	GOMF PROTEIN KINASE A REGULATORY SUBUNIT BINDING	Enriched in MENT	0.00581864	0.203693	-0.676153	-1.64972	23	Kcnq1,Ryr2,1700019D03Rik,Akap7,Akap6
LECIIa_vs_MEntIIa	LECIIa	MEntIIa	GOBP EMBRYONIC ORGAN MORPHOGENESIS	Enriched in MENT	0.00601464	0.207689	-0.425761	-1.43862	225	Chst11,Fgf10,Tead1,Kcnq1,Id2,Eya1,Smad3,Efna1,Ephb2,Ryr2,Ptk7,Chrna9,Fbn2,Ripor2,Runx2,Nectin3,Fgfr1,Hipk2,Smo,Pcgf2,Mthfd1l,Mfap2,Acvr1,Yap1,T2,Ankrd24,Abr,Twist2,Mapk1,Fuz,Mmp16,Hes1,Folr1,Rpl38,Clrn1,Kdm2b,Stox1,Wdpcp,Sobp,Pkd2,Satb2,Chd7,Tulp3,Gas1,Sox11,Itga8,Tgfbr2,Pls1,Insig1,Foxg1,Dscaml1,Hif1a,Dvl3,Sp3,Ccdc39,Nphp3,Nog,Tgfb3,Dync2i1,Wnt5a,Cluap1,Tgfb2,C2cd3,Hyal1,Kif3a,Cdh23,Fzd3,Rdh10,Prkra,Tmed2,Cep290,Ift52,Whrn
LECIIa_vs_MEntIIa	LECIIa	MEntIIa	GOBP SPHINGOLIPID BIOSYNTHETIC PROCESS	Enriched in MENT	0.00598966	0.207689	-0.495039	-1.53637	96	Abca8a,Cerkl,St3gal1,B3galt1,St6galnac3,Elovl5,B3galt2,Aloxe3,Smpd4,St8sia4,Smpd1,Tlcd3b,B3gnt5,Pla2g6,Abca8b,Gal3st1,Cers5,B4galt4,Cers2,Smpd2,Hacd4,St6galnac5,Sirt3,Pemt,Cers1,Pnpla1,Tm9sf2,Paqr4,Hacd3,Cert1,Hacd1,St3gal2,Sgms1,Ormdl1,St6galnac4,Ormdl3,Asah2,B4galt3,Fut9,Samd8
LECIIa_vs_MEntIIa	LECIIa	MEntIIa	GOMF PEPTIDE RECEPTOR ACTIVITY	Enriched in MENT	0.00611742	0.209811	-0.519031	-1.56459	80	Oprd1,Npr3,Npy2r,Tacr1,Sstr1,Crhr2,Cckbr,Kiss1r,Ramp2,Rxfp1,Tacr2,Ogfrl1,Qrfpr,Ntsr1,Hcrtr2,Glp2r,Oprl1,Vipr1,Rxfp2,Galr1,Qrfprl,Crcp,Fshr,Ntsr2,Gpr83,Rxfp3
LECIIa_vs_MEntIIa	LECIIa	MEntIIa	GOBP CALCIUM ION TRANSMEMBRANE TRANSPORT	Enriched in MENT	0.0064293	0.216621	-0.402833	-1.37512	286	Trpc4,Cemip,Cacna2d3,Slc24a4,Plce1,Cachd1,Cacnb2,Stim2,Trpc6,Ryr2,Ryr3,Grin3a,Drd1,Chrna9,Atp2b4,Atp1b1,Prnp,Cacna1g,Hrh1,Fkbp1a,Rgs9,Atp2b1,Tpcn2,Grin2d,Itgav,P2rx5,Atp2c2,Itpr1,Casq1,Trpm3,Pde4d,Ryr1,Tspan13,Faim2,Itpr2,Akap6,Gpm6a,Grin2a,Trpm4,Orai1,Cx3cl1,Ntsr1,Cabp1,Oprl1,Tmco1,Ahr,Pkd1l3,Atp1a2,Prkd1,Mcur1,Calm1,Grina,Cacng8,Tmem38a,Drd2,Trpc5,Pkd2,Chd7,Micu3,Orai2,Tpcn1,Cacna1h,Jsrp1,Adrb1,Tmbim4,Atp2b3,Cherp,Cacna1c,Nalf1,Plcb2
LECIIa_vs_MEntIIa	LECIIa	MEntIIa	GOBP DETECTION OF EXTERNAL STIMULUS	Enriched in LEC	0.00644402	0.216621	0.382211	1.47788	114	Ephb1,Htr7,Kcnk2,Grm8,Igf1,Slc24a2,Nrg1,Opn5,Kcnk4,Asic2,Pcdh15,Cartpt,Adora1,Pawr,Cacnb4,Nox3,Phf24,Crb1,Col11a1
LECIIa_vs_MEntIIa	LECIIa	MEntIIa	GOCC PROXIMAL DENDRITE	Enriched in MENT	0.00638495	0.216621	-0.748658	-1.666	15	Pcsk5,Kcnab1,Gria1,Grip1,Dlg4
LECIIa_vs_MEntIIa	LECIIa	MEntIIa	GOBP BEHAVIORAL RESPONSE TO PAIN	Enriched in LEC	0.00660882	0.217232	0.595772	1.70998	26	Grik1,Htr7,Cacna1a,Scn3a,Crhr1,Kcnip3,Adam11
LECIIa_vs_MEntIIa	LECIIa	MEntIIa	GOBP REGULATION OF DENDRITE DEVELOPMENT	Enriched in LEC	0.00653392	0.217232	0.366551	1.46348	138	Fat3,Ptprd,Reln,Ptn,Cit,Robo1,Hecw2,Nedd4l,Myo5b,Dpysl5,Ntrk2,Cux2,Pacsin1,Wls,Syne1,Numb,Camk1d,Caprin2,Hecw1,Kalrn,Cyfip1,Cdkl5,Mark1,Cux1,Pqbp1,Crk,Rab21,Iqgap1,Clip1,Vldlr,Tbc1d24
LECIIa_vs_MEntIIa	LECIIa	MEntIIa	GOBP REGULATION OF HYDROLASE ACTIVITY	Enriched in LEC	0.00663337	0.217232	0.326923	1.35521	194	Tmem132c,Grhl3,Dock11,Rasgrp1,Antxr1,Rasgrp2,Snx18,Usp6nl,Spry2,Ntrk2,Arhgap42,Tank,Rap1gds1,Rgs6,Adcyap1,Rapgef3,Coro1c,Arhgap24,Amot,Iqsec3,Sh3bp4,Lrrk2,Kalrn,Arhgap44,Cast,Rrp1b,Ptprn2,Ralgapa2,Rab3gap2,Chp1,Rack1,Lepr,Rap1gap,Rasa1,Rgs7,Ccn1,Crk,Amph,Rgp1,Gm2a
LECIIa_vs_MEntIIa	LECIIa	MEntIIa	GOBP SYNAPTIC VESICLE CYCLE	Enriched in LEC	0.00657449	0.217232	0.313961	1.2994	252	Unc13c,Reln,Cacna1a,Slc17a6,Stx1a,Rims1,Cadps,Rph3a,Myo5b,Prkca,Syt1,Cdh2,Pacsin1,Efr3a,Kcnh1,Prkcb,Stxbp5l,Trim9,Cspg5,Unc13b,Pclo,Syt10,Scrn1,Slc17a7,Cacnb4,Ophn1,Ap3m2,Erc1,Nlgn1,Lrrk2,Mylk,Snca,Erc2,Prkcg,Ppp3cc,Cplx1,Cyfip1,Cltc,Syngr3,Cdk5r1,Amph,Ap2b1,Snap91,Git1,Stx4a,Pik3c3,Sh3gl2,Ap2m1,Tbc1d24,Ap3s1,Rap1a,Syn1,Sptbn2,Pip5k1c,Htr1d,Slc32a1,Fcho2,Snap29,Stxbp1
LECIIa_vs_MEntIIa	LECIIa	MEntIIa	GOMF SMAD BINDING	Enriched in MENT	0.00673695	0.21921	-0.526024	-1.57718	76	Zeb2,Zmiz1,Acvr1c,Smad3,Pparg,Fkbp1a,Hipk2,Smurf1,Acvr1,Snw1,Tgfbr3,Smad9,Tcf12,Jun,Ddx5,Tgfb1i1,Tob1,Acvr1b,Tgfbrap1,Tgfbr2,Ski
LECIIa_vs_MEntIIa	LECIIa	MEntIIa	GOBP REGULATION OF CELL SUBSTRATE ADHESION	Enriched in MENT	0.00688921	0.222355	-0.413494	-1.39215	214	Cdh13,Pcsk5,Spock3,Sema3e,Spock1,Plpp3,Smoc2,Smad3,Npy2r,Itga6,Sec1,Pkp2,Edil3,Efna5,St6gal1,Rreb1,Bcl6,Ptprz1,Wnt4,Fbln2,Fermt1,Plekha2,Prex1,Enpp2,Calr,Kank1,Nrp1,Net1,Coro2b,Ppm1f,Ptpra,Pxn,Pik3cb,Tsc1,Dock1,Mdk,Ptk2,Nedd9,Wdpcp,Muc21,Arhgap6,Rsu1
LECIIa_vs_MEntIIa	LECIIa	MEntIIa	GOBP REGULATION OF RESPONSE TO WOUNDING	Enriched in MENT	0.00696503	0.222355	-0.454109	-1.48188	146	Rtn4rl1,Epha4,Xylt1,Ntrk3,Smoc2,Smad3,Ephb2,Plat,Angpt1,Rreb1,Wnt4,Il33,Fermt1,Tafa5,Adamts18,Bdnf,Kank1,D130043K22Rik,Tnr,Tmx1,F3,Ptprf,Serpine2,Inpp5f,Mdk,Ptk2,Ptprs,Cers2,Hmgb1,Lrig2,Xbp1,Vkorc1,Cadm4,Hif1a
LECIIa_vs_MEntIIa	LECIIa	MEntIIa	GOCC ENDOPLASMIC RETICULUM PROTEIN CONTAINING COMPLEX	Enriched in MENT	0.00696453	0.222355	-0.476452	-1.52316	123	Arxes1,Hspa5,Hsp90b1,Fkbp1a,Spcs2,Calr,Ddost,Ryr1,Arxes2,Pdia6,Tusc3,Dad1,Arl6ip1,Rpn2,Rpn1,Stt3b,Dnajb11,Pdia3,Mlec,Emc10,Emc2,Ganab,Pigx,Get1,Derl1,Krtcap2,Pigt,Get3,Pdia4,Insig1,Emc7,Gpaa1,Os9,Pigk,Herpud1,Prkcsh,Spcs1,Dnajc10,Amfr,Spcs3,Sdf2l1,Emc6,Pigu,Fam8a1,Ost4,Rnf139,Pigs,Rint1,Ufd1,Emc1,Pigh,Emc8,Tapbp,Ext2,Hyou1,Sec11a,Emc4,Emc3,H2-T23,Rp9,Traf2,Elovl6,Caml
LECIIa_vs_MEntIIa	LECIIa	MEntIIa	GOBP NEGATIVE REGULATION OF RESPONSE TO WOUNDING	Enriched in MENT	0.0071358	0.224924	-0.525557	-1.57332	73	Rtn4rl1,Epha4,Xylt1,Smad3,Plat,Angpt1,Wnt4,Il33,Tafa5,Adamts18,D130043K22Rik,Tnr,Tmx1,Serpine2,Inpp5f,Mdk,Ptprs,Cers2
LECIIa_vs_MEntIIa	LECIIa	MEntIIa	GOBP SUBSTRATE ADHESION DEPENDENT CELL SPREADING	Enriched in MENT	0.00717843	0.224924	-0.489401	-1.51887	96	Megf11,Efna1,Pkp2,Efna5,St6gal1,Rreb1,Prex1,Enpp2,Itgav,Calr,Kank1,Nrp1,Itga4,Net1,Fndc3b,Pxn,Dock1,Mdk,Ptk2,Nedd9,Parva,Tgfb1i1,Parvb,Itga8,Fbln1,Fzd7
LECIIa_vs_MEntIIa	LECIIa	MEntIIa	GOCC TRANSPORTER COMPLEX	Enriched in MENT	0.00714555	0.224924	-0.382007	-1.33602	431	Trpc4,Shisa6,Kcng1,Ano2,Gria3,Cacna2d3,Kcnq1,Glra3,Cachd1,Pex5l,Kcnip1,Cacnb2,Kcnab1,Trpc6,Gabra2,Ryr2,Ryr3,Grin3a,Chrna9,Atp1b1,Cacna1g,Fkbp1a,Atp11c,Kcnmb2,Tpcn2,Grid2,Grin2d,Gabrb2,Gabrg3,Gabra1,Lrrtm4,Grik4,Atp6v1c2,Scn7a,Tesc,Kcns3,Gabrb1,Pde4d,Ryr1,Atp8b1,Gabra5,Kcnj9,Kcnh3,Gabrg1,Grik3,Kcnc3,Slc30a10,Vwc2l,Hcn1,Akap6,Kcnip4,Kcng2,Gria1,Kcnh4,Kcnd2,Fxyd4,Cntnap2,Slc2a1,Grin2a,Tmem109,Dlg4,Cox8a,Trpm4,Tmem30a,Dlg2,Kcns1,Kcng3,Shisa9,Kcnc4,Stxbp5,Lrrc8a,Atp6ap1,Ndufb5,Ndufc2,Ndufaf2,Gabrd,Gabre,Abcb8,Pkd1l3,Gabra3,Atp10a,Mpc2,Atp1a2,Kcnj12,Dmac2l,Ndufb11,Slc5a3,Calm1,Grik2,Cacng8,Atp6ap2,Ndufs7,Trpc5,Pkd2,Ndufb2,Cpt1c,Dpp6,Kcna4,Slc7a11,Slc7a6,Micu3,Cnih3,Atp8a1,Gabra4,Catspere1,Tpcn1,Cacna1h,Chrna4,Kcnj6,Atp6v0c,Kcnk13,Kcna6,Ndufs3,Cacna1c,Nalf1,Slc7a8,Slc30a5,Ndufb9,Kcnk1,Catsper2
LECIIa_vs_MEntIIa	LECIIa	MEntIIa	GOBP DENDRITIC SPINE DEVELOPMENT	Enriched in LEC	0.00758332	0.229124	0.36094	1.4438	139	Ephb1,Ptprd,Reln,Asap1,Pak1,Zfp365,Myo5b,Dscam,Cux2,Arhgap32,Iqsec1,Dip2a,Nck2,Acsl4,Camk1,Tanc2,Llph,Septin7,Caprin2,Arid1b,Nlgn1,Lrrk2,Kalrn,Epha5,Arhgap44,Cdkl5,Spire1,Arc,Cdk5r1,Cpeb3,Git1,Ctnnd2,Mef2c
LECIIa_vs_MEntIIa	LECIIa	MEntIIa	GOBP EXOCYTOSIS	Enriched in LEC	0.00752161	0.229124	0.282803	1.23121	348	Unc13c,Reln,Cacna1a,Rasgrp1,Pak1,Btk,Stx1a,Rims1,Rab31,Cadps,Rph3a,Kcnq3,Myo5b,Prkca,Syt1,Mc5r,Wipf3,Efr3a,Kcnh1,Cartpt,Prkcb,Stxbp5l,Trim9,Cspg5,Unc13b,Rab15,Crhr1,Pclo,Syt10,Il4,Myo5a,Scrn1,Cacnb4,Nsf,Erc1,Nlgn1,Lrrk2,Snca,Erc2,Coro1a,Glrx,Rab3c,Prkcg,Rab40b,Vsnl1,Cplx1
LECIIa_vs_MEntIIa	LECIIa	MEntIIa	GOBP REGULATORY T CELL DIFFERENTIATION	Enriched in MENT	0.00742395	0.229124	-0.59703	-1.65213	39	Zbtb46,Tox,Fancd2,Bcl6,Fanca,Cd46,Irf1,Mdk,Dicer1
LECIIa_vs_MEntIIa	LECIIa	MEntIIa	GOCC TERMINAL BOUTON	Enriched in LEC	0.00755848	0.229124	0.417059	1.53787	84	Grik1,Unc13c,Kcnc2,Kcnma1,Ntrk2,Adcyap1,Rapgef3,Grm4,Adora1,Unc13b,Pclo,Ophn1,Gria4,Lrrk2,Snca,Erc2,Grm7,Ptprn2,Cplx1,Cyfip1
LECIIa_vs_MEntIIa	LECIIa	MEntIIa	GOMF EXTRACELLULAR MATRIX STRUCTURAL CONSTITUENT CONFERRING TENSILE STRENGTH	Enriched in MENT	0.00746339	0.229124	-0.617074	-1.67629	36	Col23a1,Col6a1,Col13a1,Col6a2,Col4a2,Col4a1,Col6a5
LECIIa_vs_MEntIIa	LECIIa	MEntIIa	GOMF NEUROTRANSMITTER RECEPTOR ACTIVITY	Enriched in MENT	0.00753724	0.229124	-0.524904	-1.5746	74	Gria3,Kctd16,Glra3,Gabra2,Htr4,Grin3a,Drd1,Chrna9,Gabbr1,Grid2,Grin2d,Gabrb2,Gabrg3,Gabra1,Grik4,Gabrb1,Gabra5,Gabrg1,Grik3,Gria1,Hrh3,Hrh2,Grin2a,Gabrd,Gabre,Gabra3,Grik2,Drd2,Chrm5,Gabra4,Chrna4,Adrb1
LECIIa_vs_MEntIIa	LECIIa	MEntIIa	GOMF INSULIN LIKE GROWTH FACTOR BINDING	Enriched in MENT	0.00778098	0.233706	-0.718466	-1.62254	16	Igfbp6,Itga6,Igfbp3,Igf2r,Itgav
LECIIa_vs_MEntIIa	LECIIa	MEntIIa	GOBP NEGATIVE REGULATION OF CELL ADHESION	Enriched in MENT	0.00814143	0.237505	-0.411647	-1.39447	245	Cdh13,Sema3e,Epha4,Spock1,Efna1,Ephb2,Efna5,Angpt1,Bcl6,Ptprz1,Cxcl12,Spint2,Ripor2,Prnp,Podxl,Enpp2,Adamts18,Kank1,Twsg1,Tnr,Adam10,Tmx1,Coro2b,Pag1,Mbp,Cblb,Tnfrsf21,Serpine2,Ppm1f,Socs6,Irf1,Mdk,Ptk2,Muc21,Arhgap6,Cbfb,Hmgb1,Sema4d,Fbln1,Fzd7,Jak2,Cul5,Dact2,Dscaml1,Adam8,Nf2,Dlg5,Csk,Angpt2,Jam3,Cbll1,Rnd1,Jag1,Ccl28,Apoa1,Myo1f,Prkg1,Peli1
LECIIa_vs_MEntIIa	LECIIa	MEntIIa	GOBP NEGATIVE REGULATION OF DEVELOPMENTAL GROWTH	Enriched in LEC	0.00807519	0.237505	0.376532	1.43515	106	Sema3a,Sema6d,Kcnk2,Cit,Pak1,Vgll4,Epha7,Cdkn1a,Rtn4,Socs2,Mapk11,Dip2b,Wwc1,Lgmn,Alms1,Jarid2
LECIIa_vs_MEntIIa	LECIIa	MEntIIa	GOBP PROTEOGLYCAN BIOSYNTHETIC PROCESS	Enriched in LEC	0.00802872	0.237505	0.456587	1.53846	62	Ndst4,Ndst3,Hs3st2,Chsy3,Igf1,Extl3,Hs3st5,Dse,Glce,Hs3st4,Ext1,B3gat1,Chst8,Slc35d1,Hs3st1
LECIIa_vs_MEntIIa	LECIIa	MEntIIa	GOBP REGULATION OF SYNAPTIC TRANSMISSION GLUTAMATERGIC	Enriched in LEC	0.00799388	0.237505	0.413193	1.50311	81	Grik1,Cacng5,Reln,Grm8,Ntrk2,Syt1,Adcyap1,Grm4,Adora1,Ror2,Myo5a,Ophn1,Gria4,Nlgn1,Lrrk2,Cacng7,Grm7,Cacng3,Tshz3
LECIIa_vs_MEntIIa	LECIIa	MEntIIa	GOBP SECRETORY GRANULE LOCALIZATION	Enriched in LEC	0.00810616	0.237505	0.553276	1.6934	36	Unc13c,Rasgrp1,Rims1,Cadps,Mapk8,Trim9,Unc13b,Syt10,Myo5a,Tanc2
LECIIa_vs_MEntIIa	LECIIa	MEntIIa	GOBP REGULATED EXOCYTOSIS	Enriched in LEC	0.0083396	0.240522	0.307891	1.28675	229	Unc13c,Reln,Cacna1a,Rasgrp1,Btk,Stx1a,Rims1,Rab31,Cadps,Rph3a,Prkca,Syt1,Efr3a,Kcnh1,Prkcb,Stxbp5l,Trim9,Cspg5,Unc13b,Rab15,Crhr1,Pclo,Syt10,Il4,Cacnb4,Erc1,Nlgn1,Lrrk2,Snca,Erc2,Coro1a,Prkcg,Cplx1
LECIIa_vs_MEntIIa	LECIIa	MEntIIa	GOMF TRANSMEMBRANE RECEPTOR PROTEIN TYROSINE KINASE ACTIVITY	Enriched in LEC	0.00831242	0.240522	0.483904	1.59175	52	Erbb4,Ephb1,Epha10,Epha3,Efemp1,Ntrk2,Flt3,Epha7,Nrp2,Tyro3,Ror2,Epha5,Epha6,Nrg2,Tek
LECIIa_vs_MEntIIa	LECIIa	MEntIIa	GOBP EMBRYONIC SKELETAL SYSTEM MORPHOGENESIS	Enriched in MENT	0.00847586	0.24307	-0.543154	-1.57927	57	Chst11,Eya1,Smad3,Runx2,Pcgf2,Mthfd1l,Twist2,Fuz,Mmp16,Satb2,Tulp3,Gas1,Sox11,Tgfbr2,Dscaml1,Nog,Tgfb3,Dync2i1,Tgfb2,Hyal1,Rdh10
LECIIa_vs_MEntIIa	LECIIa	MEntIIa	GOBP OLIGODENDROCYTE DIFFERENTIATION	Enriched in MENT	0.00873346	0.248275	-0.467905	-1.48383	110	Sox5,Trpc4,Id4,Id2,Sox6,Nfix,Pparg,Ptprz1,Tspan2,Il33,Enpp2,Sox8,Cntnap2,Tnfrsf21,Hes1,Ptpra,Mdk,Ulk4,Nlgn3,Nsun5,Wdr1,Sirt2,Sox11,Dicer1,Hdac11,Ccdc39,Gpm6b,Csk
LECIIa_vs_MEntIIa	LECIIa	MEntIIa	GOBP POSITIVE REGULATION OF CELL PROJECTION ORGANIZATION	Enriched in LEC	0.00875516	0.248275	0.275685	1.23474	425	Erbb4,Htr7,Ptprd,Reln,Ptn,Epha3,Robo2,Robo1,Dock11,Cdh4,Tenm3,Pak1,Dpysl3,Efemp1,Nrg1,Dcc,Carmil1,Myo5b,Ntrk2,Dscam,Cux2,Dcx,Pacsin1,Stmn2,Adcyap1,Wls,Arhgap32,Pcp4,Nox1,Plxnd1,Coro1c,Islr2,Atp1b2,Kat2b,Rtn4,Plxnc1,Gprc5b,Negr1,Arsb,Camk1,Myo3b,Numb,Camk1d,Caprin2,Nsf,Nlgn1,Kalrn,Cep120,Hdac4,Nck1,Tgfbr1,Kctd17,Cyfip1,Cdkl5,Nefl,Ppp1r35,Cux1,Pfn1,Pqbp1,Adam17,Ltk,Rab21,Creb3l2,Map1b,Macf1,Dmd,Snap91,Ctnnd2,Iqgap1,Rgma,Apbb1,Clip1,Vldlr,Tbc1d24,Nckipsd,Fam98a
LECIIa_vs_MEntIIa	LECIIa	MEntIIa	GOBP ASTROCYTE DEVELOPMENT	Enriched in MENT	0.00917774	0.248861	-0.621688	-1.6452	33	Zeb2,Ror1,Drd1,Tspan2,Smo,App,Ldlr
LECIIa_vs_MEntIIa	LECIIa	MEntIIa	GOBP AXON EXTENSION	Enriched in LEC	0.00904679	0.248861	0.358739	1.40318	121	Sema3a,Sema6d,Mgll,Cit,Cdh4,Vcl,Pak1,Dclk1,Ttl,Myo5b,Dscam,Dcx,Arhgap32,Nrp2,Islr2,Rtn4,Dip2b
LECIIa_vs_MEntIIa	LECIIa	MEntIIa	GOBP EMBRYONIC HINDLIMB MORPHOGENESIS	Enriched in MENT	0.0089599	0.248861	-0.677523	-1.628	21	Rspo2,Gpc3,Zbtb16
LECIIa_vs_MEntIIa	LECIIa	MEntIIa	GOBP ESTABLISHMENT OF EPITHELIAL CELL POLARITY	Enriched in MENT	0.00926611	0.248861	-0.613473	-1.6109	32	Fat1,Frmd4b,Ptk7,Fermt1,Sipa1l3,Pard3,Ttc8,Hes1,Sh3bp1,Myo18a,Ccdc57,Ift20
LECIIa_vs_MEntIIa	LECIIa	MEntIIa	GOBP REGULATION OF BEHAVIOR	Enriched in MENT	0.00886143	0.248861	-0.486559	-1.52811	102	Penk,Cnr1,Slc24a4,Cck,Ephb2,Npy2r,Npas2,Drd1,Zfhx3,Crhr2,Cckbr,Ahi1,Gria1,Baiap3,Dlg4,Grp,Ntsr1,Hcrtr2,Oprl1,Cfap20,Mdk,Ahr,Per3,Drd2,Nr3c1,Insr,Adrb1,Arrdc3,Dgat1
LECIIa_vs_MEntIIa	LECIIa	MEntIIa	GOBP REGULATION OF D GLUCOSE TRANSMEMBRANE TRANSPORT	Enriched in LEC	0.00903524	0.248861	0.422706	1.49578	74	Erbb4,Pid1,Igf1,Mef2a,Ptprm,Slc1a2,Prkca,Ctnnd1,Cartpt,Prkcb,Slc25a27,Sorbs1
LECIIa_vs_MEntIIa	LECIIa	MEntIIa	GOCC MAIN AXON	Enriched in LEC	0.00897825	0.248861	0.405136	1.50112	88	Mgll,Kcnc2,Kcnk2,Robo2,Prickle2,Robo1,Slc1a2,Kcnq3,Kcnk4,Cntnap1,Kcnh1,Adora1,Ncmap,Myo1d,Lgi1,Tubb4a,Nrcam
LECIIa_vs_MEntIIa	LECIIa	MEntIIa	GOCC NEURON SPINE	Enriched in MENT	0.00919791	0.248861	-0.408293	-1.37735	232	Shisa6,Zfp804a,Slc1a3,Gria3,Oprd1,Hap1,Nos1,Epha4,Ephb2,Frmpd4,Palmd,Ptprz1,Drd1,Gabbr1,Lzts3,Atp2b1,Apba1,Grid2,Gabrb2,Nrgn,Tenm2,Gabra1,Sez6,Abhd17c,Actn1,Opcml,Kcnc3,Adam10,Gria1,Hnrnpk,Kcnd2,Abr,Cntnap2,Zmynd8,Gpm6a,Grip1,Grin2a,Dlg4,Sipa1l1,Shisa9,Ntsr1,Ptpro,Adgrb1,Grip2,Grm3,Icam5,Atp1a2,Grk3,Atp6ap2,Drd2,Clstn1,Canx,Slc9a6,Cpt1c,Kcna4,Abi3bp,Lrrc4,Cpeb4,Nr3c1,Itga8
LECIIa_vs_MEntIIa	LECIIa	MEntIIa	GOCC PRESYNAPTIC ENDOCYTIC ZONE	Enriched in LEC	0.00910801	0.248861	0.678079	1.74487	17	Myo6,Pacsin1,Cltc,Amph,Ap2b1,Snap91,Ap2m1,Pip5k1c,Cltb,Picalm
LECIIa_vs_MEntIIa	LECIIa	MEntIIa	GOCC SPECIALIZED EXTRACELLULAR MATRIX	Enriched in MENT	0.00926435	0.248861	-0.710374	-1.63122	17	Sparcl1,Ptprz1,Slit2,Tnr,Hapln4
LECIIa_vs_MEntIIa	LECIIa	MEntIIa	GOBP POSITIVE REGULATION OF NEURON MIGRATION	Enriched in LEC	0.00951074	0.250137	0.602119	1.65876	22	Sema3a,Reln,Sema6a,Mapk8,Arhgap32
LECIIa_vs_MEntIIa	LECIIa	MEntIIa	GOBP SKELETAL SYSTEM DEVELOPMENT	Enriched in MENT	0.00946594	0.250137	-0.377944	-1.32104	424	Sox5,Pcsk5,Rspo2,Dlk1,Col6a1,Chst11,Zbtb16,Npr3,Xylt1,Nfib,Thrb,Eya1,Smad3,Col13a1,Akap13,Sox6,Mgp,Nfix,Itgb8,Thbs3,Ccn3,Slc9b2,Lifr,Chrd,Fbn2,Runx2,Fgfr1,Foxp1,Bbx,P2rx5,Optc,Gpr68,Pcgf2,Mthfd1l,Cdkn1c,Ryr1,Fst,Hapln4,Ccser1,Sulf2,Cadm1,Por,Timp3,Twist2,Fuz,Mmp16,Cdk20,Rpl38,Smad9,Atp6ap1,Ltbp3,Mdk,Thra,Slc10a7,Usp1,Slc38a10,Lnpk,Satb2,Chd7,Tulp3,Gas1,Sema4d,Sh3pxd2b,Sox11,Poc1a,Tgfbr2,Stc1,Dicer1,Bbs1,Ski,Lipa,Insig1,Tiparp,Atg9b,Vkorc1,Dscaml1,Hif1a,Slc26a2,Map2k6,Ddrgk1,Fbxw4,Sp3,Tmem107,Wnt7b,Nog,Tgfb3,Acp2,Zmpste24,Dync2i1,Axin2,Ctdspl2,Galnt3,Rflnb,Wnt5a,Tgfb2,Hyal1,Ash1l,Zfp950
LECIIa_vs_MEntIIa	LECIIa	MEntIIa	GOCC RADIAL SPOKE	Enriched in MENT	0.00941333	0.250137	-0.711304	-1.60637	16	Rsph3a,Rsph9,Rsph3b,Cfap91,Nme5,Rsph1,Cfap61,Rsph4a
LECIIa_vs_MEntIIa	LECIIa	MEntIIa	GOMF TRANSPORTER INHIBITOR ACTIVITY	Enriched in LEC	0.00938122	0.250137	0.475267	1.53252	48	Kcnk2,Stx1a,Nedd4l,Mcub,Pacsin3,Stx8,Scn3b,Lynx1,Tmc7,Rack1
LECIIa_vs_MEntIIa	LECIIa	MEntIIa	GOBP EMBRYONIC SKELETAL SYSTEM DEVELOPMENT	Enriched in MENT	0.00976923	0.250549	-0.494175	-1.5118	87	Pcsk5,Dlk1,Chst11,Xylt1,Eya1,Smad3,Runx2,Pcgf2,Mthfd1l,Sulf2,Twist2,Fuz,Mmp16,Cdk20,Satb2,Tulp3,Gas1,Sox11,Tgfbr2,Dscaml1,Sp3,Nog,Tgfb3,Dync2i1,Ctdspl2,Wnt5a,Tgfb2,Hyal1
LECIIa_vs_MEntIIa	LECIIa	MEntIIa	GOBP POSITIVE REGULATION OF OSSIFICATION	Enriched in MENT	0.00972835	0.250549	-0.553942	-1.62057	58	Nell1,Zbtb16,Thrb,Smad3,Ccn3,Wnt4,Fbn2,Tacr1,Runx2,Atp2b1,Adcy10,Acvr1
LECIIa_vs_MEntIIa	LECIIa	MEntIIa	GOBP REGULATION OF PEPTIDYL THREONINE PHOSPHORYLATION	Enriched in MENT	0.00973394	0.250549	-0.66326	-1.63598	24	Cemip,Trpc6,Adcy10,Pard3,Mapk1,Stox1,Trpc5,Sirt2,Cadm4,Wnt5a
LECIIa_vs_MEntIIa	LECIIa	MEntIIa	GOCC EXTRINSIC COMPONENT OF SYNAPTIC MEMBRANE	Enriched in LEC	0.0097732	0.250549	0.506135	1.57982	38	Rims1,Farp1,Ctnna2,Nptx2,Olfm2,Pde10a,Akap9,C1qc,C1qa,Ap2b1,Dgki,Snap91,Ap2m1,Fbxo2,Stxbp1,C1qb
LECIIa_vs_MEntIIa	LECIIa	MEntIIa	GOCC FILOPODIUM TIP	Enriched in LEC	0.00966407	0.250549	0.640541	1.7178	20	Ephb1,Osbpl3,Myo5a,Myo3b,Nlgn1,Cyfip1,Ttyh1
LECIIa_vs_MEntIIa	LECIIa	MEntIIa	GOBP PROTEIN PROCESSING	Enriched in MENT	0.00984907	0.251225	-0.41337	-1.39385	206	Pcsk5,Bace2,Adamts2,Ecel1,Plat,Pcsk6,Arxes1,Rps6ka2,Hsp90b1,Pcsk1n,Gzmk,Cwh43,Spcs2,Dync2h1,Adamts3,Pcsk4,Prkacb,Arxes2,Cpe,Adam10,F3,Cln3,Prss8,Fuz,Mmp16,Serpine2,Mbtps1,Cpd,Mdm2,Disp1,Rfx4,Atp6ap2,Dhcr24,Gas1,Il1r2,Rhbdd1,Pisd,Prss12,Prep,Slc30a5,Pmpca,Spcs1,Bace1,Zmpste24,Ece2,Spcs3,Ncstn,Ctsl,Mipep,Snx12,C2cd3,Comp,Immp1l,Capn2,Tmem208,Rnf139,Ift52,Cntn2,Afg3l2,Fam111a,Hid1,Yipf5,Tysnd1
LECIIa_vs_MEntIIa	LECIIa	MEntIIa	GOBP PROTEIN AUTOPHOSPHORYLATION	Enriched in LEC	0.00990736	0.251449	0.33086	1.33242	176	Erbb4,Ephb1,Pak1,Btk,Nrg1,Map3k9,Nlk,Ntrk2,Prkca,Flt3,Epha7,Ctnnd1,Camkk2,Stk33,Prkg2,Mapk7,Vegfc,Myo3b,Lrrk2,Prkcg,Tgfbr1,Peak1,Sik1,Chp1,Prkx,Ltk,Nek6
LECIIa_vs_MEntIIa	LECIIa	MEntIIa	GOBP POSITIVE REGULATION OF PEPTIDYL THREONINE PHOSPHORYLATION	Enriched in MENT	0.0100663	0.254211	-0.709405	-1.60208	16	Cemip,Trpc6,Adcy10,Mapk1,Stox1,Trpc5
LECIIa_vs_MEntIIa	LECIIa	MEntIIa	GOBP REGULATION OF ANATOMICAL STRUCTURE SIZE	Enriched in LEC	0.0101499	0.255053	0.262896	1.20642	494	Sema3a,Plekhh2,Htr7,Sema6d,Mgll,Cit,Cdh4,Fmn1,Ednrb,Inf2,Pak1,Ptprm,Deptor,Plekha7,Ttl,Adra1b,Chrm3,Carmil1,Kcnma1,Myo5b,Arhgap42,Dscam,Myo1c,Dcx,Rap1gds1,Epha7,Asic2,Adcyap1,Rapgef3,Ext1,Arhgap32,Adora1,Nck2,Islr2,Prkce,Kat2b,Pclo,Cyrib,Esr2,Rtn4,Gprc5b,Vill,Clmp,Nppc,Mas1,Dip2b,Myo3b,Nefm,Lrrk2,Coro1a,Scpep1,Nck1,Cyfip1,Evl,Cdkl5,Plek,Nefl,Pfn1,Rasa1,Hmgcr,Klf2,Il7r,Rab21,Tmod3,Map1b,Mtpn,E2f4,Macf1,Arhgap18,Shc1,Ctnnd2,Ap2m1,Kank3,Rgma,Hip1r,Slc12a8,Slc26a5,Tbxas1,Myh9,Hax1,Map3k13,Plod3,Cttn,Tsc2,Cdc42ep2,Sptbn2,Htr1d,Dlg1
LECIIa_vs_MEntIIa	LECIIa	MEntIIa	GOBP REGULATION OF SYSTEMIC ARTERIAL BLOOD PRESSURE	Enriched in LEC	0.0104665	0.260738	0.402355	1.49319	85	Ncald,Ednrb,Nedd4l,Adra1b,Nav2,Chrm3,Arhgap42,Ddah1,Asic2,Cartpt,Adora1,Nox1,Camk2n1,Prcp,Mas1
LECIIa_vs_MEntIIa	LECIIa	MEntIIa	GOBP RESPONSE TO LIPOPROTEIN PARTICLE	Enriched in MENT	0.0104788	0.260738	-0.61876	-1.60293	30	Cdh13,Pparg,Cd81,App,Ldlr,Cd68
LECIIa_vs_MEntIIa	LECIIa	MEntIIa	GOBP CELLULAR COMPONENT DISASSEMBLY INVOLVED IN EXECUTION PHASE OF APOPTOSIS	Enriched in MENT	0.0106863	0.263454	-0.638847	-1.64658	29	Col6a1,Acvr1c,Cck,Igfbp3,Blcap
LECIIa_vs_MEntIIa	LECIIa	MEntIIa	GOBP EPIGENETIC PROGRAMMING OF GENE EXPRESSION	Enriched in MENT	0.0107437	0.263454	-0.587223	-1.58216	35	Zdbf2,Ndn,Cdkn1c,Zfp57,Suv39h2,Zfp445,Dnmt1,Kcnq1ot1,Dnmt3b,Eed,Mettl23,Ctcf,Dcaf13,Tet1,Arid4b,Arid4a,Mecp2,Dnmt3a,Axin1,Kdm1b,Trim28,Suv39h1
LECIIa_vs_MEntIIa	LECIIa	MEntIIa	GOBP MONOATOMIC ANION TRANSPORT	Enriched in MENT	0.0107362	0.263454	-0.454623	-1.47	134	Ano2,Slc1a3,Kcnq1,Slc26a4,Glra3,Gabra2,Slc26a11,Gabrb2,Gabrg3,Gabra1,Slc1a6,P2rx5,Slc12a9,Slc25a14,Gabrb1,Atp8b1,Gabra5,Gabrg1,Clca3a2,Abcb1b,Slc4a4,Lrrc8a,Slc6a1,Slc5a6,Gabrd,Gabre,Slc5a8,Gabra3,Slc4a7,Slc4a10,Slc4a11,Chrm5,Apol7a,Stc1,Slc5a5,Gabra4,Slc13a1,Clns1a,Slc26a2,Kcnk1,Lrrc8d,Clca3a1
LECIIa_vs_MEntIIa	LECIIa	MEntIIa	GOBP CEREBROSPINAL FLUID CIRCULATION	Enriched in MENT	0.0109756	0.267755	-0.669895	-1.60968	21	Dnah9,Cwh43,Cfap54,Cfap45,Ulk4,Odad4,Dnaaf11,Ccdc57,Gmnc,Katnip,Ccdc39
LECIIa_vs_MEntIIa	LECIIa	MEntIIa	GOBP REGULATION OF PEPTIDE TRANSPORT	Enriched in MENT	0.0110246	0.267755	-0.422372	-1.42406	218	Nnat,Cnr1,Rfx3,Kcnq1,Nos1,Acvr1c,Doc2b,Pex5l,Npy2r,Rph3al,Efna5,Syt9,Pparg,Ccn3,Abat,Slc9b2,Gabbr1,Tfr2,Crhr2,Cckbr,C2cd2l,Slc16a1,Nucb2,Gpr68,Pla2g6,Baiap3,Trpm4,Grp,Lrrc8a,Capn10,Ndufaf2,Mpc2,Prkd1,Drd2,Per2,Tm7sf3,Chd7,Stxbp4,Bad,Jak2,Sirt3,Sidt2,Kcnj6,Hif1a,Cacna1c,Myrip,Cacna1d,Uqcc2,Pfkm,Aimp1,Rptor
LECIIa_vs_MEntIIa	LECIIa	MEntIIa	GOBP REGULATION OF EXTENT OF CELL GROWTH	Enriched in LEC	0.0112579	0.272121	0.370497	1.42722	112	Sema3a,Sema6d,Mgll,Cit,Cdh4,Pak1,Ttl,Myo5b,Dscam,Dcx,Epha7,Arhgap32,Islr2,Rtn4,Dip2b,Cyfip1,Cdkl5,Rab21,Map1b,Macf1,Ctnnd2,Rgma
LECIIa_vs_MEntIIa	LECIIa	MEntIIa	GOBP CELLULAR RESPONSE TO LIPOPROTEIN PARTICLE STIMULUS	Enriched in MENT	0.0115922	0.273683	-0.594476	-1.62565	37	Cdh13,Pparg,Cd81,Abca1,Abcg4,App,Ldlr,Cd68
LECIIa_vs_MEntIIa	LECIIa	MEntIIa	GOBP ERBB SIGNALING PATHWAY	Enriched in LEC	0.0115596	0.273683	0.344339	1.3494	122	Erbb4,Antxr1,Efemp1,Zfyve28,Nrg1,Ptprr,Gab1,Spry2,Tgfa,Mapk8,Nrg3,Hip1,Esr2,Rtn4,Rbpj,Dusp3,Lgmn,Nrg2,Gabpa,Adam17,Chmp6,Rnf115,Shc1,Sh3gl2,Dgkd,Iqgap1,Hip1r,Ptprj
LECIIa_vs_MEntIIa	LECIIa	MEntIIa	GOBP NEGATIVE REGULATION OF HIPPO SIGNALING	Enriched in LEC	0.0114202	0.273683	0.58181	1.63981	24	Cit,Vgll4,Wwc1,Strn3,Shank2,Sike1
LECIIa_vs_MEntIIa	LECIIa	MEntIIa	GOBP POSITIVE REGULATION OF RELEASE OF SEQUESTERED CALCIUM ION INTO CYTOSOL	Enriched in MENT	0.011484	0.273683	-0.655766	-1.59998	23	Cemip,Drd1,Casq1,Akap6,Cx3cl1,Ntsr1
LECIIa_vs_MEntIIa	LECIIa	MEntIIa	GOCC CYTOPLASMIC REGION	Enriched in MENT	0.0115023	0.273683	-0.384924	-1.33591	351	Tmem108,Rsph3a,Hap1,Cfap44,Dnah9,Kcnab1,Drc1,Pacrg,Cfap65,Cfap70,Cfap300,Odad3,Caly,Cfap54,Cys1,Septin9,Rsph9,Dync2h1,Drc3,Rsph3b,Ctbp2,Cfap91,Nme5,Grik3,Rab27b,Dnah1,Kif9,Lca5l,Mapk1,Rsph1,Dync2i2,Dnah14,Dlg4,Arl6,Dlg2,Ccdc13,Phldb1,Cfap45,Mns1,Hdac6,Kif17,Spef1l,Osbpl2,Dnah2,Mak,Cfap20,Cfap74,Cep162,Iqsec2,Snapin,Odad4,Arl3,Spag6l,Cfap69,Wdpcp,Cfap95,Trim46,Grik2,Nek4,Saxo2,Canx,Pkd2,Tulp3,Spag17,Ccdc65,Neto1,Pierce2,Bbs1,Katnip,Dnah7a,Bbof1,Cfap61,Hif1a,Ctbp1,Inpp5e,Rsph4a,Ccdc39,Clasp1,Efhc1,Dnai4,Kif3b,Nphp1,Dcdc2a,Lrrc51,Enkur
LECIIa_vs_MEntIIa	LECIIa	MEntIIa	GOBP REGULATION OF MODIFICATION OF POSTSYNAPTIC ACTIN CYTOSKELETON	Enriched in LEC	0.0117471	0.273863	0.681112	1.71822	15	Dip2a,Amot,Prmt8,Cap2,Kalrn,Cttnbp2,Cyfip1
LECIIa_vs_MEntIIa	LECIIa	MEntIIa	GOBP RESPIRATORY GASEOUS EXCHANGE BY RESPIRATORY SYSTEM	Enriched in MENT	0.0117616	0.273863	-0.523294	-1.55911	72	Col6a1,Chst11,Dnah9,Nek10,Gaa,Ecel1,Ccdc88c,Pbx3,Vangl1,Hipk2,Cfap54,Ndn,Tnnc1,Gls,Grp,Mtg2,Ntsr1,Nlgn3,Odad4,Atp1a2,Slc5a3
LECIIa_vs_MEntIIa	LECIIa	MEntIIa	GOBP STRIATED MUSCLE CELL PROLIFERATION	Enriched in LEC	0.0116626	0.273863	0.410315	1.4565	75	Erbb4,Ephb1,Kcnk2,Nrg1,Vgll4,Wnt2,Fgf1,Mapk11,Rbpj,Hey2,Tgfbr1,Dipk2a,Jarid2
LECIIa_vs_MEntIIa	LECIIa	MEntIIa	GOBP NEUROPEPTIDE SIGNALING PATHWAY	Enriched in MENT	0.0118361	0.274338	-0.507533	-1.52174	76	Penk,Oprd1,Npr3,Ecel1,Npy2r,Cmklr2,Pcsk1n,Sstr1,Cckbr,Kiss1r,Qrfpr,Grp,Ntsr1,Hcrtr2,Oprl1,Galr1,Qrfprl,Crcp,Ntsr2,Tac1,Gpr83,Rxfp3
LECIIa_vs_MEntIIa	LECIIa	MEntIIa	GOBP EMBRYONIC DIGESTIVE TRACT DEVELOPMENT	Enriched in MENT	0.0119055	0.274691	-0.653313	-1.594	23	Pcsk5,Fgf10,Id2
LECIIa_vs_MEntIIa	LECIIa	MEntIIa	GOBP EXTRACELLULAR STRUCTURE ORGANIZATION	Enriched in MENT	0.0120235	0.274915	-0.395391	-1.34386	271	Col23a1,Col6a1,Adamts2,Smoc2,Smad3,Col13a1,Adamtsl1,Matn2,Pparg,Hmcn1,Dpp4,Spint2,Fermt1,Adamts9,Aplp1,Adamts18,Optc,Adamts3,Mmp17,Tnr,Vwa1,Ltbp4,Sulf2,Kif9,Timp3,Colgalt1,Ramp2,Tgfbr3,Rxfp1,Mmp16,Adamts16,Phldb1,Pxdn,App,Cst3,Col4a2,Ptk2,Col4a1,Fshr,Col6a5,Tex14,Cflar,Sh3pxd2b,Abi3bp,Itga8,Fbln1,P3h4,Lcp1,Eln,Clasp1,Gpm6b,Col17a1,Nphp3,Vit,Axin2,Cav2,Fktn,Dnajb6,Adamtsl3,Qsox1,Tgfb2,Vps33b
LECIIa_vs_MEntIIa	LECIIa	MEntIIa	GOCC SOLID PHASE OF INTERSTITIAL MATRIX	Enriched in LEC	0.0119797	0.274915	0.680645	1.71705	15	Col26a1,Col11a1
LECIIa_vs_MEntIIa	LECIIa	MEntIIa	GOBP AMIDE METABOLIC PROCESS	Enriched in MENT	0.0121074	0.275593	-0.375865	-1.31369	408	Pcsk5,Abca8a,Bace2,Smpdl3b,Hap1,Epha4,Plpp3,Efna1,Itgb8,Pcsk6,St6gal1,St3gal1,Hsp90b1,B3galt1,Prnp,St6galnac3,Psap,Pcsk1n,Elovl5,Lrrtm3,Pm20d2,Hlcs,B3galt2,Aloxe3,Crot,Pdk1,Far2,Hsd11b1,Pcsk4,Dbt,Smpd4,Cpe,Adam10,St8sia4,Pam,Smpd1,Amdhd2,Tlcd3b,Abcc1,Gsta4,Glo1,Pla2g6,Hsd17b4,Folr1,Gstz1,Abca8b,Gal3st1,Ldlr,Cers5,Slc5a6,Arl6ip5,Pdp1,Disp1,Gsta3,B4galt4,Mpc2,Gcdh,Mgat3,Cers2,Gnpda2,Plpp1,Atp6ap2,Smpd2,Xpnpep1,Rtn1,Slc7a11,Acly,St6galnac5,Dhfr,Acadsb,Sirt3,Naaa,Oplah,Gsto2,Dgat1,Prep,Gstt1,Pemt,Slc30a5,Galc,Ethe1,Cers1,Pnpla1,Bace1,Gpat4,Ece2,Tm9sf2,Paqr4,Rptor,Mmachc,Ncstn,Ctsl,Ggt5,Cert1,Nfe2l1,Apoa1,Fitm2,Aldh1l2,Hmgcl,Pank3,Htt,St3gal2,Cmas,Mmut,Sgms1,Tmed10,Mlst8,Ormdl1,Vdac1,Dcakd,Pdk2,Nt5c2,St6galnac4,Ormdl3,Asah2,Carnmt1,Hid1,Yipf5,Acsl3,Gstm6,B4galt3,Acot1,Mccc2
LECIIa_vs_MEntIIa	LECIIa	MEntIIa	GOBP AMIDE TRANSPORT	Enriched in MENT	0.0125727	0.281329	-0.386578	-1.33174	323	Nnat,Cnr1,Rfx3,Kcnq1,Nos1,Acvr1c,Doc2b,Pex5l,Npy2r,Rph3al,Efna5,Syt9,Pparg,Slc16a2,Ccn3,Abat,Slc9b2,Gabbr1,Mttp,Psap,Cwh43,Tfr2,Crhr2,Cckbr,C2cd2l,Slc16a1,Nucb2,Gpr68,Cpe,Abcb1b,Abcg2,Abcc1,Abca1,Pla2g6,Tacr2,Baiap3,Trpm4,Folr1,Vip,Grp,Lrrc8a,Capn10,Slco3a1,Slc5a6,Ndufaf2,Disp1,Snapin,Mpc2,Prkd1,Drd2,Per2,Tm7sf3,Chd7,Slc7a11,Slc15a4,Stxbp4,Bad,Jak2,Sirt3,Sidt2,Kcnj6,Sgpp1,Hif1a,Dgat1,Stxbp3,Cacna1c,Myrip,Slc27a1,Cacna1d,Uqcc2,Pfkm,Aimp1,Rptor
LECIIa_vs_MEntIIa	LECIIa	MEntIIa	GOBP ENDOTHELIAL CELL APOPTOTIC PROCESS	Enriched in MENT	0.0125811	0.281329	-0.555815	-1.5693	45	Scg2,Angpt1,Tert,Pdcd4,Tnip2,Itga4,F3,Abcg2,Abcc1,Ramp2
LECIIa_vs_MEntIIa	LECIIa	MEntIIa	GOBP GLIAL CELL DEVELOPMENT	Enriched in MENT	0.0125111	0.281329	-0.44945	-1.45281	132	Id4,Col6a1,Zeb2,Ror1,Ntrk3,Id2,Nfix,Pals1,Drd1,Tspan2,Smo,Arhgef10,Pard3,Cntnap2,Mapk1,App,Ldlr,Mdk,Ulk4,Nsun5,Sirt2,Nrros,Sox11,Dicer1,Ski,Hdac11,Ccdc39,Ilk,Gpm6b
LECIIa_vs_MEntIIa	LECIIa	MEntIIa	GOBP POSITIVE REGULATION OF CELLULAR RESPONSE TO TRANSFORMING GROWTH FACTOR BETA STIMULUS	Enriched in MENT	0.0125712	0.281329	-0.625666	-1.59919	28	Zeb2,Fermt1,Hipk2,Twsg1,Cdkn1c,Snw1,Tgfbr3,Tgfb1i1,Hsp90ab1,Itga8
LECIIa_vs_MEntIIa	LECIIa	MEntIIa	GOBP REGULATION OF MONOATOMIC ION TRANSPORT	Enriched in MENT	0.0127243	0.282413	-0.375577	-1.31276	409	Trpc4,Kcng1,Cemip,Cnr1,Oprd1,Kcnq1,Nos1,Plpp4,Kcnip1,Cacnb2,Stim2,Kcnab1,Trpc6,Ryr2,Wfs1,Akap7,Cxcl12,Drd1,Fxyd6,Atp1b1,Prnp,Cacna1g,Fkbp1a,Rgs9,Atp2b1,Grin2d,Crhr2,Actn2,P2rx5,Atp2c2,Itpr1,Casq1,Nkain4,Tesc,Pde4d,Atp8b1,Tspan13,Ehd3,Hcn1,Tmx1,Akap6,Abcb1b,Kcnip4,Mllt6,Kcng2,Gria1,Hrh3,Fxyd4,Prss8,Sgk1,Tacr2,Serpine2,Grin2a,Orai1,Saraf,Hes1,Kcns1,Cx3cl1,Kcng3,Vip,Commd1,Ntsr1,Nkain1,Cabp1,Oprl1,Nlgn3,Ahr,Atp1a2,Prkd1,Calm1,Cacng8,Nek4,Tmem38a,Drd2,Stac2,Pkd2,Il16,Chd7,Slc9a6,Dpp6
LECIIa_vs_MEntIIa	LECIIa	MEntIIa	GOMF G PROTEIN COUPLED RECEPTOR ACTIVITY	Enriched in MENT	0.0127409	0.282413	-0.376661	-1.30653	345	Trhr,Cnr1,Kctd16,Oprd1,Npr3,Adra1a,Adgra1,Npy2r,Htr4,Cmklr2,Drd1,Vmn2r85,Gabbr1,Tacr1,Hrh1,Sstr1,Vmn2r87,Crhr2,Cckbr,Smo,Gpr68,Adgrg2,Kiss1r,Gabrb1,Adgrl2,Grik3,Tmem116,Vmn2r84,Adgrb2,Hrh3,Ramp2,Hrh2,Gpr150,Rxfp1,Tacr2,Adra2c,Or8c9,Adgrg1,Gabbr2,Qrfpr,Lgr4,Ntsr1,Hcrtr2,Glp2r,Adgrb1,Oprl1,Vipr1,Slc39a9,Rxfp2,Galr1,Qrfprl,Crcp,Grm3,Fshr,Gpr161
LECIIa_vs_MEntIIa	LECIIa	MEntIIa	GOBP MITOCHONDRIAL CALCIUM ION HOMEOSTASIS	Enriched in LEC	0.0130212	0.285021	0.567429	1.62863	26	Mcub,Slc8a3,Rap1gds1,Prkce,Slc25a27,Mcu,Anxa6,Bnip3
LECIIa_vs_MEntIIa	LECIIa	MEntIIa	GOBP OPTIC NERVE DEVELOPMENT	Enriched in LEC	0.0129719	0.285021	0.663048	1.70619	17	Ephb1,Kcnc2,Nav2,Ext1
LECIIa_vs_MEntIIa	LECIIa	MEntIIa	GOMF PHOSPHATASE REGULATOR ACTIVITY	Enriched in LEC	0.013027	0.285021	0.370063	1.41701	109	Rcan3,Ptn,Phactr2,Ppp1r1b,Rcan2,Phactr3,Ctnnd1,Ppp2r2b,Ppp1r14c,Ppp1r1a,Arpp19,Phactr1,Bmp2k,Plek,Ppp1r35,Ppp6r1,Ppp1r37,Ppp1r12c,Rcan1
LECIIa_vs_MEntIIa	LECIIa	MEntIIa	GOBP PROTEIN LOCALIZATION TO CELL CELL JUNCTION	Enriched in LEC	0.0130978	0.28534	0.577071	1.62646	24	Vcl,Mpp7,Mapk8,Ctnnd1,Tjp2,Mapk9
LECIIa_vs_MEntIIa	LECIIa	MEntIIa	GOBP MITOCHONDRIAL DEPOLARIZATION	Enriched in MENT	0.0131763	0.285824	-0.628173	-1.61907	29	Dcn,Col6a1,Cck,Adcy10
LECIIa_vs_MEntIIa	LECIIa	MEntIIa	GOBP NEGATIVE REGULATION OF KINASE ACTIVITY	Enriched in LEC	0.0132747	0.286734	0.350407	1.36874	120	Pkib,Deptor,Zfyve28,Spry2,Prkca,Gadd45g,Pcp4,Coro1c,Cdkn1a,Kat2b,Mapk7,Pkig,Chp1,Hmgcr,Rb1,Chmp6,Ubash3b,Nolc1,Gckr,Hipk3,Ptprj,Heg1,Shb,Tsc2
LECIIa_vs_MEntIIa	LECIIa	MEntIIa	GOBP ACTIVIN RECEPTOR SIGNALING PATHWAY	Enriched in MENT	0.0133543	0.28723	-0.580337	-1.56361	35	Fgf10,Acvr1c,Smad3,Smurf1,Acvr1,Fst,Inhba,Acvr1b,Tgfbr2,Ski,Dact2,Nog
LECIIa_vs_MEntIIa	LECIIa	MEntIIa	GOBP FEAR RESPONSE	Enriched in MENT	0.0136606	0.291351	-0.534252	-1.58103	65	Penk,Kctd16,Lypd1,Cck,Ephb2,Npy2r,Npas2,Gng7,Drd1,Dpp4,Cckbr,Bdnf,Gabra5,Grp,Ntsr1,Mdk,Atp1a2,Grik2
LECIIa_vs_MEntIIa	LECIIa	MEntIIa	GOBP REGULATION OF ASTROCYTE DIFFERENTIATION	Enriched in MENT	0.0136097	0.291351	-0.594785	-1.61574	36	Id4,Epha4,Ntrk3,Id2,Serpine2,Hes1,Ldlr
LECIIa_vs_MEntIIa	LECIIa	MEntIIa	GOMF CAMP BINDING	Enriched in LEC	0.0138089	0.293281	0.563139	1.61631	26	Pde4b,Prkar2b,Rapgef3,Pde10a,Pde4a,Pde2a,Pde1c
LECIIa_vs_MEntIIa	LECIIa	MEntIIa	GOBP CELL SURFACE RECEPTOR PROTEIN SERINE THREONINE KINASE SIGNALING PATHWAY	Enriched in MENT	0.0142143	0.298468	-0.383481	-1.31731	308	Chst11,Zeb2,Fgf10,Gpc3,Zmiz1,Acvr1c,Smad3,Zfp423,Itgb8,Pals1,Pparg,Ccn3,Akap7,Hspa5,Chrd,Fbn2,Fermt1,Runx2,Hipk2,Rgmb,Smurf1,Fstl5,Pdcd4,Twsg1,D130043K22Rik,Cdkn1c,Acvr1,Ryr1,Fst,Snw1,Vwc2l,Il17rd,Ltbp4,Tgfbr3,Elapor2,Inhba,Hes1,Folr1,Smad9,Suds3,Pxn,Ltbp3,Brms1,Ptk2,Jun,Tmem53,Appl2,Ddx5,Pbld2,Tgfb1i1,Hsp90ab1,Tob1,Nrros,Acvr1b,Sox11,Itga8,Tgfbr2,Ski,Xbp1,Jak2,Dact2,Cidea,Fut8,Peg10,Ilk,Fkbp8,Tgfbr3l,Nog,Tgfb3,Ptprk,Ecsit,Ctdspl2,Cav2,Wnt5a,Tgfb2,Scube3
LECIIa_vs_MEntIIa	LECIIa	MEntIIa	GOBP REGULATION OF MICROTUBULE BASED MOVEMENT	Enriched in MENT	0.0141415	0.298468	-0.551623	-1.55746	45	Hap1,Drc1,Tacr1,Caly,Kif9,Tacr2,Cfap45,Hdac6,Cfap20,Cfap69,Trim46,Ccdc65,Bbs1,Tac1,Rsph4a,Ccdc39,Bbs4,Kif3a
LECIIa_vs_MEntIIa	LECIIa	MEntIIa	GOCC AXOLEMMA	Enriched in LEC	0.0142565	0.298468	0.628366	1.65328	19	Kcnc2,Robo2,Robo1,Slc1a2,Kcnh1,Adora1,Myo1d
LECIIa_vs_MEntIIa	LECIIa	MEntIIa	GOMF GLYCOSYLTRANSFERASE ACTIVITY	Enriched in MENT	0.014338	0.298468	-0.400341	-1.34786	214	Galnt14,Xylt1,Galnt16,Dpy19l3,B3gat2,Sec1,St6gal1,Tmtc4,Agl,St3gal1,B3galt1,Gys1,St6galnac3,Galnt9,Dpy19l2,B3galt2,Colgalt2,Glt8d2,Pofut1,Uggt2,Pgap4,B4gat1,Alg6,St8sia4,Pomgnt2,Dpy19l1,Colgalt1,B3gnt5,Glt8d1,C1galt1c1,Arl6,Mgat4a,B3galt6,Stt3b,Mgat5b,Tmem260,B4galt4,Dpm1,Alg5,Mgat3,Poglut1,Chpf,Neurl4,Fut11,Sirt2,Cercam,Extl1,St6galnac5,Galnt18,Xylt2,Tiparp,Fut8,Qtrt1,Parp4,Gxylt2,Gtdc1,Eogt,Galnt3,Nampt,Alg8,Wdfy3,Mtap,Pygl,Ppat,Galntl6,St3gal2,Alg3,Parp6,Large1,Upp2,Alg12,Fut2,Poglut3,St6galnac4,Mgat2,Gcnt1,St3gal4,B4galt3,B3galt5,Ext2,Qtrt2,Fut9
LECIIa_vs_MEntIIa	LECIIa	MEntIIa	GOMF GROWTH FACTOR BINDING	Enriched in MENT	0.0143472	0.298468	-0.460344	-1.46181	114	Col6a1,Hap1,Acvr1c,Ntrk3,Igfbp6,Ntf3,Itga6,Igfbp3,Pcsk6,Ptprz1,Il6ra,Lifr,Igf2r,Fgfr1,Ghr,Itgav,Nrp1,Kit,Twsg1,Acvr1,Ltbp4,Tgfbr3,Cntfr,Ltbp3,Col4a1,Nrros,Acvr1b,Tgfbr2,Il1r2,Insr,Il6st,Klb,Tgfbr3l,Nog,Tgfb3,Igfbp7
LECIIa_vs_MEntIIa	LECIIa	MEntIIa	GOCC CILIARY BASE	Enriched in MENT	0.0144117	0.298588	-0.553697	-1.54337	42	Kcnq1,Mok,Cilk1,Prkacb,Fank1,Cep126,Cfap418,Tulp3,Ift20,Invs,Katnip,Nphp1,Nphp3,Dzip1,Dync2i1,Cluap1
LECIIa_vs_MEntIIa	LECIIa	MEntIIa	GOCC CILIARY MEMBRANE	Enriched in MENT	0.0146027	0.301315	-0.52233	-1.54513	67	Drd1,Evc2,Cys1,Gnal,Smo,Pde6a,Ehd3,Txndc15,Iqce,Bbs9,Efcab7,Ttc8,Arl6,Prcd,Tmem231,Gpr161,Drd2,Pkd2,Bbs1,Tmem17,Shank3,Bbs4,Pkd1l1
LECIIa_vs_MEntIIa	LECIIa	MEntIIa	GOBP EMBRYONIC HEART TUBE MORPHOGENESIS	Enriched in MENT	0.0148661	0.30184	-0.532716	-1.54349	54	Tead1,Smad3,Ryr2,Smo,Acvr1,Yap1,Hes1,Folr1,Pkd2,Tgfbr2,Hif1a,Ccdc39,Nphp3,Wnt5a,Cluap1,C2cd3,Kif3a,Tmed2,Ift52,Notch2,Lrp6,Dvl2
LECIIa_vs_MEntIIa	LECIIa	MEntIIa	GOBP FIBROBLAST ACTIVATION	Enriched in MENT	0.0148116	0.30184	-0.658031	-1.58117	21	Zeb2,Fgfr1,Smo,Cygb,Mrtfa,Mdm2
LECIIa_vs_MEntIIa	LECIIa	MEntIIa	GOBP PEPTIDE TRANSPORT	Enriched in MENT	0.0148166	0.30184	-0.387274	-1.32427	290	Nnat,Cnr1,Rfx3,Kcnq1,Nos1,Acvr1c,Doc2b,Pex5l,Npy2r,Rph3al,Efna5,Syt9,Pparg,Slc16a2,Ccn3,Abat,Slc9b2,Gabbr1,Cwh43,Tfr2,Crhr2,Cckbr,C2cd2l,Slc16a1,Nucb2,Gpr68,Cpe,Abcg2,Abcc1,Abca1,Pla2g6,Tacr2,Baiap3,Trpm4,Vip,Grp,Lrrc8a,Capn10,Slco3a1,Ndufaf2,Disp1,Snapin,Mpc2,Prkd1,Drd2,Per2,Tm7sf3,Chd7,Slc7a11,Slc15a4,Stxbp4,Bad,Jak2,Sirt3,Sidt2,Kcnj6,Hif1a,Dgat1,Stxbp3,Cacna1c,Myrip,Cacna1d,Uqcc2,Pfkm,Aimp1,Rptor
LECIIa_vs_MEntIIa	LECIIa	MEntIIa	GOBP PROTEIN N LINKED GLYCOSYLATION VIA ASPARAGINE	Enriched in MENT	0.0147486	0.30184	-0.672891	-1.59963	20	St6gal1,Ddost,Uggt2,Tusc3,Dad1,Rpn1,Stt3b,Krtcap2,Fut8,Alg8,Ost4
LECIIa_vs_MEntIIa	LECIIa	MEntIIa	GOBP NEURAL CREST CELL DIFFERENTIATION	Enriched in LEC	0.0149393	0.302119	0.406813	1.43955	74	Erbb4,Sema3a,Sema6d,Ednrb,Sema6a,Cdh2,Frzb,Ext1,Nrp2,Coro1c
LECIIa_vs_MEntIIa	LECIIa	MEntIIa	GOBP SPERM FLAGELLUM ASSEMBLY	Enriched in MENT	0.014999	0.302122	-0.538649	-1.56066	56	Cfap44,Drc1,Cfap65,Cfap70,Cfap54,Meig1,Ttll5,Dnah1,Cep128,Mns1,Cep70,Spag6l,Cfap69,Ube2b,Bbof1,Yif1b,Cfap61,Dzip1,Zmynd12,Bbs4
LECIIa_vs_MEntIIa	LECIIa	MEntIIa	GOMF PHOSPHATASE INHIBITOR ACTIVITY	Enriched in LEC	0.0151876	0.304713	0.467397	1.53575	51	Ptn,Phactr2,Ppp1r1b,Phactr3,Ctnnd1,Ppp1r14c,Ppp1r1a,Arpp19,Phactr1,Ppp1r35,Ppp1r37,Rcan1
LECIIa_vs_MEntIIa	LECIIa	MEntIIa	GOBP ACTIN NUCLEATION	Enriched in LEC	0.0154313	0.307174	0.443118	1.47485	58	Fmn1,Inf2,Carmil1,Fmn2,Ctnna2,Wipf3,Washc2,Coro1a,Cyfip1,Evl,Spire1
LECIIa_vs_MEntIIa	LECIIa	MEntIIa	GOBP REGULATION OF CHEMOTAXIS	Enriched in MENT	0.0153763	0.307174	-0.425296	-1.41152	168	Cdh13,Fgf10,Ntrk3,Smoc2,Smad3,Scg2,Ntf3,Vegfd,St6gal1,Ccn3,Cxcl12,Dpp4,Ripor2,Tmsb4x,Robo3,Slit2,Tpbg,Fgfr1,Pla2g7,Calr,Nrp1,Rin3,Adam10,F3,Mapk1,Ppm1f,Cx3cl1,App,Efnb2,Hdac6,Mdk,Ptk2,Nedd9,Prkd1,Plxna4,Hmgb1,Il16
LECIIa_vs_MEntIIa	LECIIa	MEntIIa	GOBP HOMOTYPIC CELL CELL ADHESION	Enriched in MENT	0.0155253	0.307837	-0.514009	-1.53144	72	Megf11,Plpp3,Pkp2,Tspan9,Il6ra,Ncam1,Ctnna3,Adamts18,Pdia6,Tmx1,Serpine2,Adgrg1,Pdia3,Jak1,Slc7a11,Jak2,Pdia4
LECIIa_vs_MEntIIa	LECIIa	MEntIIa	GOBP PRESYNAPTIC MODULATION OF CHEMICAL SYNAPTIC TRANSMISSION	Enriched in LEC	0.0156427	0.308958	0.445457	1.46472	55	Htr7,Grm8,Nrn1,Myo6,Nrxn3,Prkca,Chrm2,Grm4,Apba2,Prkcb,Unc13b,Prkce,Hip1,Gipc1,Grm7,Prkcg
LECIIa_vs_MEntIIa	LECIIa	MEntIIa	GOMF LIGAND GATED MONOATOMIC CATION CHANNEL ACTIVITY	Enriched in MENT	0.0158786	0.312402	-0.494922	-1.53186	93	Gria3,Pex5l,Ryr2,Ryr3,Chrna9,Kcnmb2,Tpcn2,Grin2d,Grik4,P2rx5,Itpr1,Ryr1,Kcnj9,Kcnh3,Grik3,Kcnt1,Itpr2,Hcn1,Gria1,Kcnh4,Grin2a,Trpm4,Bnip1,Pkd1l3,Kcnj12,Tmem63c,Grik2,Kcnn3,Tmem38a,Pkd2,Tpcn1,Chrna4,Kcnj6,Kcnk1,Catsper2
LECIIa_vs_MEntIIa	LECIIa	MEntIIa	GOBP CALCIUM ION REGULATED EXOCYTOSIS OF NEUROTRANSMITTER	Enriched in LEC	0.0160773	0.313403	0.579456	1.59632	22	Cacna1a,Rims1,Cadps,Syt1,Unc13b,Syt10
LECIIa_vs_MEntIIa	LECIIa	MEntIIa	GOCC EXTRINSIC COMPONENT OF CYTOPLASMIC SIDE OF PLASMA MEMBRANE	Enriched in MENT	0.0161764	0.313403	-0.568719	-1.59035	43	Gnai1,Gng7,Ryr2,Gng12,Gnal,Ryr1,Cabp1,Jak1,Gnb4,Jak2,Gng13,Gng2
LECIIa_vs_MEntIIa	LECIIa	MEntIIa	GOMF METAL ION TRANSMEMBRANE TRANSPORTER ACTIVITY	Enriched in MENT	0.0160975	0.313403	-0.380093	-1.32299	364	Trpc4,Kcng1,Slc1a3,Gria3,Cacna2d3,Slc24a4,Kcnq1,Cachd1,Kcnip1,Cacnb2,Stim2,Kcnab1,Trpc6,Ryr2,Ryr3,Grin3a,Slc9b2,Chrna9,Atp2b4,Atp1b1,Cacna1g,Hrh1,Kcnmb2,Kcnk9,Atp2b1,Tpcn2,Grin2d,Slc1a6,Grik4,Slc12a9,Atp2c2,Itpr1,Scn7a,Trpm3,Kcns3,Ryr1,Kcnj9,Kcnh3,Grik3,Faim2,Kcnc3,Slc30a10,Kcnt1,Itpr2,Hcn1,Tusc3,Kcnip4,Kcng2,Gria1,Kcnh4,Kcnd2,Fxyd4,Gpm6a,Slc4a4,Grin2a,Trpm4,Orai1,Kcns1,Kcng3,Kcnc4,Slc39a11,Slc6a1,Slc46a3,Slc5a6,Bnip1,Tmco1,Slc10a3,Slc39a9,Slc5a8,Pkd1l3,Atp1a2,Kcnj12,Slc4a7,Slc25a28,Slc5a3,Slc4a10,Tmem43,Grina,Grik2,Cacng8,Kcnn3,Tmem38a,Trpc5,Pkd2,Slc4a11,Slc9a6,Kcna4,Orai2,Slc5a5,Mrs2,Tpcn1,Cacna1h,Slc13a1,Kcnj6,Slc6a15,Tmbim4,Atp2b3,Kcnk13,Kcna6,Cacna1c,Nalf1,Slc30a5,Kcnk1,Catsper2
LECIIa_vs_MEntIIa	LECIIa	MEntIIa	GOMF PEPTIDASE ACTIVITY	Enriched in MENT	0.0161251	0.313403	-0.369341	-1.29495	444	Adam33,Pcsk5,Cntnap5a,Bace2,Cfap44,Adamts2,Usp29,Ecel1,Agbl1,Plat,Pcsk6,Amz1,Metap1d,Usp12,Dpp4,Adam12,Usp51,Ctsb,Pappa,Gzmk,Adamts9,Prtn3,Otub2,Pik3ip1,Rhbdl3,Pm20d2,Adamts18,Usp54,Adamts3,Mindy4,Pcsk4,Rhbdd2,Mmp17,Cpe,Lmln,Adam10,F3,Clca3a2,Zranb1,Nrip2,Aopep,Tmem59,Prss8,Trabd2b,Mmp16,Cyld,Adamts16,Ctso,Mbtps1,Cd46,Prss30,Capn10,Pdia3,Senp8,Cpd,Ctsd,Prss36,Adam18,Usp1,Usp25,Tasp1,Usp48,Capn15,Tpp1,Xpnpep1,Cflar,Dpp6,Adam2,Dnpep,Usp49,Usp40,Thop1,Rhbdd1,Gpaa1,Usp38,Prss12,Adam8,Usp24,Pigk,Nrip3,Prep,Cpxm1,Pmpca,Clca3a1,Bace1,Zmpste24,Ece2,Yod1,Otud7a,Usp16,Senp1,Usp11,Lactb,Ncstn,Ctsl,Ggt5,Otud7b,Pigu,Mipep,Blmh,Rhbdd3
LECIIa_vs_MEntIIa	LECIIa	MEntIIa	GOBP EMBRYONIC HEART TUBE DEVELOPMENT	Enriched in MENT	0.0166544	0.317254	-0.502983	-1.50885	74	Tead1,Smad3,Ryr2,Chrd,Smo,Acvr1,Yap1,Abcg2,Hes1,Folr1,Greb1l,Plxna4,Pkd2,Tgfbr2,Invs,Hif1a,Ccdc39,Nphp3,Wnt5a,Cluap1,Slc8a1,C2cd3,Kif3a,Tmed2,Ift52,Notch2,Lrp6,Dvl2,Ednra
LECIIa_vs_MEntIIa	LECIIa	MEntIIa	GOBP POSITIVE REGULATION OF ACTIN FILAMENT POLYMERIZATION	Enriched in LEC	0.0166626	0.317254	0.481131	1.52464	43	Fmn1,Carmil1,Myo1c,Nck2,Prkce,Nck1,Evl,Pfn1,Cttn,Cdc42ep2,Dlg1
LECIIa_vs_MEntIIa	LECIIa	MEntIIa	GOBP REGULATION OF ACTION POTENTIAL	Enriched in MENT	0.0165077	0.317254	-0.512018	-1.51489	64	Trpc4,Cnr1,Adra1a,Kcnip1,Pkp2,Ryr2,Tacr1,Ctnna3,Kcnk9,Hcn1,Cntnap2,Trpm4,Kcnc4
LECIIa_vs_MEntIIa	LECIIa	MEntIIa	GOCC INTEGRIN COMPLEX	Enriched in MENT	0.0167502	0.317254	-0.631433	-1.5865	26	Itga6,Itgb8,Itga2b,Itgae,Itgav,Itga4,Itga11,Itga8
LECIIa_vs_MEntIIa	LECIIa	MEntIIa	GOCC PLASMA MEMBRANE PROTEIN COMPLEX	Enriched in MENT	0.0167223	0.317254	-0.362841	-1.27418	465	Cdh13,Shisa6,Sntb2,Cdh9,Kcng1,Cdh20,Gria3,Ston2,Cacna2d3,Kcnq1,Acvr1c,Cdh7,Cdh11,Glra3,Cachd1,Alcam,Kcnip1,Sgcz,Cacnb2,Kcnab1,Itga6,Gnai1,Itgb8,Gng7,Mpdz,Cmklr2,Grin3a,Drd1,Il6ra,Chrna9,Evc2,Gabbr1,Itga2b,Sntg1,Atp1b1,Gng12,Itgae,Cacna1g,Fkbp1a,Kcnmb2,Grid2,Grin2d,Tfr2,Lrrtm4,Itgav,Gnal,Grik4,Scn7a,Kcns3,Pde4d,Acvr1,Ryr1,Kcnj9,Grik3,Itga4,Kcnc3,Vwc2l,Hcn1,Kcnip4,Kcng2,Gria1,Ramp2,Tgfbr3,Kcnd2,Cntfr,Fxyd4,Cntnap2,Iqce,Efcab7,Grin2a,Il18,Dlg4,Dlg2,Gabbr2,Kcns1,Kcng3,Shisa9,Kcnc4,Stxbp5,Cdh6,Atp1a2,Slc5a3,Itga11,Calm1,H2-DMa,Grik2,Cacng8,Sgce,Drd2,Hmgb1,Cflar,Cpt1c,Dpp6,Kcna4,Acvr1b,Btbd8,Gnb4,Itga8,Tgfbr2,Il1r2,Jak2,Gng13,Cnih3,Catspere1,Cacna1h,Chrna4,Gng2,Insr,Kcnj6,Adam8
LECIIa_vs_MEntIIa	LECIIa	MEntIIa	GOMF PEPTIDE HORMONE BINDING	Enriched in MENT	0.0165899	0.317254	-0.578782	-1.60083	40	Npr3,Cmklr2,Prlr,Crhr2,Ghr,Cckbr,C2cd2l,Ramp2,Inhba,Hcrtr2,Glp2r,Vipr1,Rxfp2,Galr1,Fshr
LECIIa_vs_MEntIIa	LECIIa	MEntIIa	GOBP CELL MATRIX ADHESION	Enriched in MENT	0.0169059	0.319012	-0.408032	-1.37364	211	Cdh13,Pcsk5,Sema3e,Cdh11,Plpp3,Smad3,Col13a1,Itga6,Sec1,Itgb8,Efna5,Bcl6,Wnt4,Itga2b,Fermt1,Itgae,Eda,Plekha2,Enpp2,Actn2,Itgav,Nrp1,Actn1,Itga4,Rhpn1,Coro2b,Ppm1f,Ptpra,Pxn,Pik3cb,Tsc1,Ptk2,Epdr1,Wdpcp,Arhgap6,Rsu1,Itga11,Bcl2l11,Sned1,Itga8,Dicer1,Tesk2,Cul5
LECIIa_vs_MEntIIa	LECIIa	MEntIIa	GOBP FEEDING BEHAVIOR	Enriched in MENT	0.0170131	0.319846	-0.466436	-1.47591	107	Penk,Col6a1,Cnr1,Oprd1,Slc24a4,Cck,Npy2r,Drd1,Tacr1,Crhr2,Bdnf,Mrap2,Mmp17,Hrh3,Phf21a,Cntfr,Gls,App,Hcrtr2,Oprl1,Cfap20,Ahr
LECIIa_vs_MEntIIa	LECIIa	MEntIIa	GOBP ANTERIOR POSTERIOR PATTERN SPECIFICATION	Enriched in MENT	0.0173698	0.325347	-0.442939	-1.43222	134	Pcsk5,Zeb2,Gpc3,Zbtb16,Pcdh8,Smad3,Pcsk6,Cdon,Nr2f2,Hipk2,Smo,Bhlhe41,Pcgf2,Pofut1,Fuz,Tdrd5,Hes1,Plxna2,Kdm2b,Rnf2,Poglut1,Atp6ap2,Tulp3,Ski,Fezf2,Mllt3,Nog,Abi1,Ctnnbip1,Axin2,Wnt5a,Bhlhe40,Kif3a,Htt,Tmed2,Hipk1,Celsr2,Yy1,Ssbp3,Lrp6,Ep300,Bptf,Neurod1,Hes7,Vangl2,Atm,Ring1,Med12
LECIIa_vs_MEntIIa	LECIIa	MEntIIa	GOBP AMINO ACID CATABOLIC PROCESS	Enriched in MENT	0.0176503	0.328123	-0.48957	-1.47962	82	Nos1,Abat,Atp2b4,Csad,Prodh,Hibch,Kyat3,Dbt,Aldh4a1,Hoga1,Hibadh,Bcat1,Afmid,Gls,Bcat2,Gstz1,Fah,Gpt2,Gcdh,Aldh6a1,Ivd,Aldh5a1,Acadsb,Tha1,Gad2,Gldc
LECIIa_vs_MEntIIa	LECIIa	MEntIIa	GOCC BASEMENT MEMBRANE	Enriched in MENT	0.0177119	0.328123	-0.458938	-1.453	106	Megf11,Col6a1,P3h2,Smoc2,Col13a1,Ntn5,Itga6,Efna5,Matn2,Timp2,Hmcn1,Vwa1,Timp3,Pxdn,Cst3,Col4a2,Col4a1
LECIIa_vs_MEntIIa	LECIIa	MEntIIa	GOCC CHITOSOME	Enriched in MENT	0.0176589	0.328123	-0.711321	-1.58291	15	Bace2,Tpcn2,Mreg,Abcb6,Canx,Sytl2
LECIIa_vs_MEntIIa	LECIIa	MEntIIa	GOBP BLOOD VESSEL ENDOTHELIAL CELL PROLIFERATION INVOLVED IN SPROUTING ANGIOGENESIS	Enriched in LEC	0.0177949	0.328461	0.656423	1.65594	15	Jcad,Bmper
LECIIa_vs_MEntIIa	LECIIa	MEntIIa	GOBP CONNECTIVE TISSUE DEVELOPMENT	Enriched in MENT	0.0179062	0.329318	-0.394996	-1.3429	265	Sox5,Rspo2,Id4,Col6a1,Chst11,Zbtb16,Nfib,Thrb,Id2,Smad3,Sox6,Mgp,Itgb8,Pparg,Thbs3,Ccn3,Il6ra,Runx2,Fgfr1,Optc,Sox8,Ncoa1,Sulf2,Por,Rxfp1,Trpm4,Ccdc18,Smad9,Ltbp3,Mdk,Thra,Ap1s2,Tbl1xr1,Dhrs7b,Lnpk,Satb2,Cflar,Sh3pxd2b,Poc1a,Tgfbr2,Stc1,Dicer1,Bbs1,Xbp1,Lipa,Lmna,Hif1a,Slc26a2,Arrdc3,Ddrgk1,Fbxw4,Lpl,Wnt7b,Nog,Zmpste24,Axin2,Ctdspl2,Bbs4,Galnt3,Rflnb,Wnt5a,Tgfb2,Fto,Hyal1
LECIIa_vs_MEntIIa	LECIIa	MEntIIa	GOBP ACTION POTENTIAL	Enriched in MENT	0.0180755	0.331231	-0.43551	-1.43833	159	Trpc4,Kcng1,Cnr1,Kcnq1,Adra1a,Ntrk3,Kcnip1,Cacnb2,Pkp2,Ryr2,Akap7,Drd1,Tacr1,Ctnna3,Cacna1g,Kcnmb2,Kcnk9,Gprin3,Kcns3,Kcnc3,Hcn1,Akap6,Kcng2,Gria1,Kcnd2,Cln3,Cntnap2,Grin2a,Trpm4,Kcns1,Kcng3,Kcnc4
LECIIa_vs_MEntIIa	LECIIa	MEntIIa	GOBP NEURON FATE SPECIFICATION	Enriched in MENT	0.0181897	0.332125	-0.683581	-1.56969	17	Nfib,Ntrk3,Eya1,Nfix,Lmo4,Esrp1,Myt1l
LECIIa_vs_MEntIIa	LECIIa	MEntIIa	GOCC FILAMENTOUS ACTIN	Enriched in LEC	0.0184016	0.33479	0.499333	1.53678	34	Myo6,Dpysl3,Carmil1,Myo1c,Pdlim7,Ldb3,Tmod3,Prickle4,Cd2ap
LECIIa_vs_MEntIIa	LECIIa	MEntIIa	GOBP REGULATION OF POSTSYNAPSE ORGANIZATION	Enriched in LEC	0.018535	0.336013	0.309307	1.28218	194	Erbb4,Ptprd,Reln,Asap1,Prickle2,Tanc1,Dclk1,Cux2,Dcx,Cdh2,Epha7,Elmo1,Asic2,Arhgap32,Nrp2,Ube3b,Ror2,Rtn4,Arhgap22,Tanc2,Numb,Caprin2,Nlgn1,Lrrk2,Kalrn,Nrcam,Arhgap44,Zdhhc8,Cdkl5,Mark1,Arc,Cdk5r1,Shank2,Map1b,Cpeb3,Crmp1,Lrrtm1,Iqgap1,Nckipsd,Nrxn2,Lrp4
LECIIa_vs_MEntIIa	LECIIa	MEntIIa	GOBP CELLULAR RESPONSE TO CALCIUM ION	Enriched in LEC	0.0187916	0.339453	0.39029	1.41979	81	Cpne4,Cpne8,Mef2a,Rasgrp2,Kcnq3,Syt1,Rasa4,Prkaa2,Kcnh1,Junb,Lgmn,Nlgn1,Mylk,Asph,Krt10,Mef2c,Fos,Iqgap1,Clic4
LECIIa_vs_MEntIIa	LECIIa	MEntIIa	GOMF PEPTIDE BINDING	Enriched in MENT	0.0188755	0.339758	-0.423071	-1.41648	179	Pcsk5,Cemip,Gria3,Oprd1,Npr3,Pex5l,Ephb2,Pparg,Cmklr2,Dpp4,Itm2c,Ctsb,Prnp,Sstr1,Apba1,Calr,Kiss1r,Gria1,Cst3,Cabp1,Oprl1,Ldlr,Ctsd,Galr1,H2-DMa,Hsp90ab1,Itm2b,Tpp1,Clstn1,Hmgb1,Dhcr24,Tomm20,Pfdn4,Thop1,Insr,Prep,Kdelr1
LECIIa_vs_MEntIIa	LECIIa	MEntIIa	GOBP POSITIVE REGULATION OF CELL JUNCTION ASSEMBLY	Enriched in MENT	0.0193123	0.346359	-0.442442	-1.40929	119	Lrtm1,Ntrk3,Smad3,Ephb2,Efna5,Slitrk1,Slitrk2,Wnt4,Slitrk3,Slit2,Tpbg,Enpp2,Grid2,Lrrtm3,Lrrtm4,Bdnf,Nrp1,Adgrl2,Opcml,Sema4a,Adgrb2,Cntnap2,Bhlhb9,Ppm1f,Dlg4,Tsc1,Lrrn3,Adgrb1,Iqsec2,Nlgn3,Flrt1,Clstn1,Sema4d
LECIIa_vs_MEntIIa	LECIIa	MEntIIa	GOCC VACUOLAR LUMEN	Enriched in MENT	0.0194469	0.346359	-0.591942	-1.55436	32	Gaa,Rnaset2b,Rnaset2a,Prtn3,Nsg1,Lamp2,Epdr1,Cubn,Acp2,Pld3,Nsg2,Hgsnat
LECIIa_vs_MEntIIa	LECIIa	MEntIIa	GOMF PDZ DOMAIN BINDING	Enriched in MENT	0.0194055	0.346359	-0.448689	-1.426	118	Shisa6,Kirrel3,Ccdc88c,Atp2b4,Abtb3,Gng12,Lzts3,Plekha2,Atp2b1,Apba1,Grid2,Adgrl2,Kcnj9,Cadm1,Gria1,Tgfbr3,Dock4,Cntnap2,Grip1,Dlg4,Dlg2,Llgl2,Shisa9,Slc22a4,Adgrb1,Tmem88,Kcnj12,Grik2,Sdc2,Fzd7,Adrb1,Ctbp1,Atp2b3,Lpar2,Cacna1d,Clcn3,Snta1,Phaf1,Fzd3,Srr
LECIIa_vs_MEntIIa	LECIIa	MEntIIa	GOBP HEPARIN PROTEOGLYCAN METABOLIC PROCESS	Enriched in LEC	0.0200135	0.35419	0.646557	1.67003	16	Ndst4,Ndst3,Ednrb,Glce,Ext1
LECIIa_vs_MEntIIa	LECIIa	MEntIIa	GOBP MEMORY	Enriched in LEC	0.0201516	0.35419	0.32784	1.32811	168	Htr7,Reln,Ptn,Kcnk2,Igf1,Slc24a2,Brinp1,Nrg1,Abcc8,Tafa2,Ppp1r1b,Rcan2,S100b,Slc8a3,Ntrk2,Cux2,Pak5,Abca7,Camk2n1,Crhr1,Kat2b,Atxn1,Itga5,Slc17a7,Npas4,Lgmn,Kalrn,Grm7,Egr1,Acss2,Scn2a,Arc,Camk4,Mme,Shank2,Cpeb3,Rcan1,Fos,Plcb1,Dcaf11
LECIIa_vs_MEntIIa	LECIIa	MEntIIa	GOBP REGULATION OF PRESYNAPSE ORGANIZATION	Enriched in MENT	0.0200596	0.35419	-0.562544	-1.5567	39	Cacna2d3,Ntng2,Ntrk3,Il1rapl2,Slitrk1,Efnb3,Slitrk2,Slitrk3,Grid2,Lrrtm3,Gpc4,App,Nlgn3,Mdga1
LECIIa_vs_MEntIIa	LECIIa	MEntIIa	GOCC DENDRITIC SHAFT	Enriched in MENT	0.0202354	0.35419	-0.50512	-1.50496	72	Kirrel3,Zfp804a,Gria3,Epha4,Drd1,Gabbr1,Hspa5,Prex1,Sez6,Hcn1,Gria1,Zmynd8,Grip1,Ntsr1,Grip2,Grk3,Ntsr2,Kcna4,Abi3bp,Cnih3,Cacna1c,Ilk,Asic1,Slc8a1,Rtn4r,Gper1,Whrn,Slc12a5
LECIIa_vs_MEntIIa	LECIIa	MEntIIa	GOMF PROTEIN TYROSINE KINASE ACTIVITY	Enriched in LEC	0.0201908	0.35419	0.337392	1.31968	121	Erbb4,Ephb1,Epha10,Epha3,Btk,Efemp1,Ntrk2,Flt3,Epha7,Nrp2,Tyro3,Ror2,Epha5,Epha6,Nrg2,Peak1,Tek,Tesk1
LECIIa_vs_MEntIIa	LECIIa	MEntIIa	GOBP CELLULAR RESPONSE TO VITAMIN	Enriched in MENT	0.0204955	0.356834	-0.625298	-1.57109	26	Penk,Cdon,Gprin3,Snw1,Folr1,Pdia3
LECIIa_vs_MEntIIa	LECIIa	MEntIIa	GOMF HYDROLASE ACTIVITY ACTING ON GLYCOSYL BONDS	Enriched in MENT	0.0205271	0.356834	-0.459265	-1.4286	98	Cemip,Smpdl3b,Gaa,Lyzl4,Man1c1,Il1rapl2,Agl,Tdg,Chil5,Smpd1,Adprh,Dctd,Fuca1,Ganc,Ganab,Macrod1,Ctbs
LECIIa_vs_MEntIIa	LECIIa	MEntIIa	GOMF PHOSPHOLIPID TRANSPORTER ACTIVITY	Enriched in MENT	0.0207704	0.359832	-0.508637	-1.50078	66	Ano3,Tnfaip8l3,Mttp,Atp11c,C2cd2l,Pitpnm2,Atp8b1,Serinc5,Abcb1b,Abca1,Clptm1l,Tmem30a,Pitpnm1,Osbpl2,Atp10a,Pitpnc1,Xkr4,Nme4,Atp8a1,Atg9b,Plscr4
LECIIa_vs_MEntIIa	LECIIa	MEntIIa	GOBP NEGATIVE REGULATION OF GLIAL CELL DIFFERENTIATION	Enriched in MENT	0.0208537	0.360045	-0.612319	-1.57821	29	Id4,Ntrk3,Id2,Hes1,Ldlr,Sirt2
LECIIa_vs_MEntIIa	LECIIa	MEntIIa	GOBP EPITHELIAL TUBE MORPHOGENESIS	Enriched in MENT	0.0211599	0.364094	-0.384163	-1.32014	306	Rspo2,Zeb2,Fgf10,Tead1,Gpc3,Sema3e,Epha4,Kif26b,Eya1,Smad3,Mgp,Stk3,Ryr2,Angpt1,Ptk7,Cxcl12,Wnt4,Spint2,Cecr2,Etv4,Slit2,Podxl,Klhl3,Foxp1,Smo,Tmem59l,Nrp1,Mthfd1l,Prkacb,Acvr1,Yap1,Sox8,Cc2d2a,Fuz,Lmo4,Adamts16,Hes1,Folr1,Cdk20,Bsg,Lgr4,Efnb2,Pxn,Tsc1,Mtss1,Kdm2b,Ctsd,Gzf1,Mdk,Col4a1,Stox1,Ahr,Lias,Greb1l,Coq7,Pkd2,Tulp3,Enah,Nr3c1,Tgfbr2,Dicer1,Ski,Rhob,Hectd1,Maged1,Esrp1,Hif1a,Hs2st1,Ccdc39,Ilk,Dlg5,Shank3,Nphp3,Nog,Ctnnbip1,Brpf1,Stk4,Bbs4,Wnt5a,Cluap1,Ctsl,Tgfb2,Phb2,C2cd3
LECIIa_vs_MEntIIa	LECIIa	MEntIIa	GOMF SH3 DOMAIN BINDING	Enriched in LEC	0.0212376	0.364197	0.350084	1.35772	115	Asap1,Sh3bgrl2,Cit,Sh3kbp1,Fmn1,Dpysl3,Rims1,Cntnap1,Elmo1,Wipf3,Adam19,Prkce,Eps15,Cttnbp2,Evl,Acp1,Arhgap1,Crk,Adam17,Shank2,Hip1r,Rufy2,Nckipsd,Inpp5j
LECIIa_vs_MEntIIa	LECIIa	MEntIIa	GOBP CORPUS CALLOSUM DEVELOPMENT	Enriched in MENT	0.0214782	0.367082	-0.595503	-1.54268	30	Rtn4rl1,Zeb2,Ephb2,Bhlhe22,Nin,Ulk4,Ptprs,Nsun5,Grcc10,Szt2,Wdr89,Kcnc1,Rtn4r
LECIIa_vs_MEntIIa	LECIIa	MEntIIa	GOBP LUNG CELL DIFFERENTIATION	Enriched in MENT	0.0216282	0.367687	-0.617678	-1.56208	27	Col6a1,Fgf10,Nfib,Thrb,Foxp1,Yap1,Fndc3b,Thra
LECIIa_vs_MEntIIa	LECIIa	MEntIIa	GOBP REGULATION OF RELEASE OF SEQUESTERED CALCIUM ION INTO CYTOSOL BY SARCOPLASMIC RETICULUM	Enriched in MENT	0.0216585	0.367687	-0.628765	-1.5509	24	Ryr2,Fkbp1a,Casq1,Pde4d,Akap6,Calm1,Tmem38a,Chd7,Cacna1c,Slc8a1
LECIIa_vs_MEntIIa	LECIIa	MEntIIa	GOBP ADULT LOCOMOTORY BEHAVIOR	Enriched in MENT	0.0227183	0.368525	-0.460076	-1.42786	96	Oprd1,Epha4,Prex2,Id2,Efnb3,Cxcl12,Chl1,Drd1,Pbx3,Tmod1,Hipk2,Grin2d,Sez6,Sez6l2,Ccnd2,App,Ntsr1,Tsc1,Inpp5f,Ulk4,Sez6l,Atp1a2,Drd2,Chd7
LECIIa_vs_MEntIIa	LECIIa	MEntIIa	GOBP CAMP METABOLIC PROCESS	Enriched in LEC	0.0230147	0.368525	0.541343	1.55376	26	Pde4b,Adcy2,Adcyap1,Pde10a,Cartpt,Pde8b,Pde4a,Cacnb4,Pde4c,Pde7b
LECIIa_vs_MEntIIa	LECIIa	MEntIIa	GOBP CARDIAC MUSCLE CELL PROLIFERATION	Enriched in LEC	0.0229427	0.368525	0.452847	1.50241	56	Erbb4,Kcnk2,Nrg1,Vgll4,Wnt2,Fgf1,Mapk11,Rbpj,Hey2,Tgfbr1,Dipk2a,Jarid2
LECIIa_vs_MEntIIa	LECIIa	MEntIIa	GOBP CELL MIGRATION INVOLVED IN SPROUTING ANGIOGENESIS	Enriched in LEC	0.022916	0.368525	0.452387	1.48377	50	Robo1,Nr4a1,Jcad,Hdac9,Pacsin2,Ctnnd1,Hdac5,Ehd4
LECIIa_vs_MEntIIa	LECIIa	MEntIIa	GOBP CHLORIDE TRANSPORT	Enriched in MENT	0.0227462	0.368525	-0.455809	-1.41785	98	Ano2,Slc1a3,Slc26a4,Glra3,Gabra2,Slc26a11,Gabrb2,Gabrg3,Gabra1,P2rx5,Slc12a9,Slc25a14,Gabrb1,Atp8b1,Gabra5,Gabrg1,Clca3a2,Abcb1b,Lrrc8a,Slc6a1,Gabrd,Gabre,Slc5a8,Gabra3,Chrm5,Apol7a,Gabra4,Clns1a,Slc26a2
LECIIa_vs_MEntIIa	LECIIa	MEntIIa	GOBP NEGATIVE REGULATION OF NEURON PROJECTION REGENERATION	Enriched in MENT	0.0224879	0.368525	-0.642258	-1.54327	21	Rtn4rl1,Epha4,Xylt1,D130043K22Rik,Tnr,Inpp5f,Ptprs,Cers2,Lrig2,Diaph2
LECIIa_vs_MEntIIa	LECIIa	MEntIIa	GOBP OLEFINIC COMPOUND METABOLIC PROCESS	Enriched in LEC	0.022243	0.368525	0.354863	1.35926	111	Mgll,Dkkl1,Ednrb,Cthrc1,Akr1b10,Mgst3,Kcnma1,Stard3,Daglb,Egr1,Bmp6,Cyp2s1
LECIIa_vs_MEntIIa	LECIIa	MEntIIa	GOBP REGULATION OF NEUROTRANSMITTER TRANSPORT	Enriched in LEC	0.022645	0.368525	0.337247	1.31734	120	Cacna1a,Grm8,Mctp2,Stx1a,Rims1,Gpr158,Ntrk2,Prkca,Syt1,Kcnh1,Prkcb,Stxbp5l,Cspg5,Unc13b,Cacnb4,Nlgn1,Lrrk2,Snca,Prkcg
LECIIa_vs_MEntIIa	LECIIa	MEntIIa	GOBP REGULATION OF SIGNALING RECEPTOR ACTIVITY	Enriched in LEC	0.0223635	0.368525	0.458074	1.50512	51	Cacng5,Reln,Tafa1,Zfyve28,Rph3a,Grem2,Lynx1,Nlgn1,Cacng7,Cacng3,Arc,Chmp6
LECIIa_vs_MEntIIa	LECIIa	MEntIIa	GOBP RESPONSE TO COCAINE	Enriched in MENT	0.0222104	0.368525	-0.530433	-1.5518	58	Slc1a3,Cnr1,Nos1,Smad3,Sdk1,Abat,Drd1,Ncam1,Gprin3,Bdnf,Smpd1,Gria1,Dlg4,Hnmt,Oprl1
LECIIa_vs_MEntIIa	LECIIa	MEntIIa	GOBP RHYTHMIC BEHAVIOR	Enriched in MENT	0.0227915	0.368525	-0.500887	-1.46766	61	Kcnq1,Id2,Npy2r,Npas2,Drd1,2510009E07Rik,Zfhx3,Kcnd2,Cntnap2,Nr1d2,Hcrtr2,Oprl1,Nlgn3,Per3,Drd2,Btbd9,Adrb1
LECIIa_vs_MEntIIa	LECIIa	MEntIIa	GOBP SYNAPTIC VESICLE PRIMING	Enriched in LEC	0.0229141	0.368525	0.527171	1.61744	33	Unc13c,Stx1a,Rims1,Cadps,Rph3a,Efr3a,Unc13b,Erc1,Snca,Erc2,Syngr3
LECIIa_vs_MEntIIa	LECIIa	MEntIIa	GOMF HEPARAN SULFATE PROTEOGLYCAN BINDING	Enriched in MENT	0.0229162	0.368525	-0.640609	-1.5393	21	Chrd,Slit2,Lrrtm4,Fst,App,Ptprs,Lpl,Comp,Slit1
LECIIa_vs_MEntIIa	LECIIa	MEntIIa	GOMF MONOATOMIC CATION TRANSMEMBRANE TRANSPORTER ACTIVITY	Enriched in MENT	0.0226967	0.368525	-0.360324	-1.26823	476	Trpc4,Kcng1,Slc1a3,Gria3,Cacna2d3,Slc24a4,Kcnq1,Cachd1,Pex5l,Kcnip1,Cacnb2,Stim2,Kcnab1,Trpc6,Ryr2,Ryr3,Grin3a,Slc9b2,Chrna9,Atp2b4,Atp1b1,Cacna1g,Hrh1,Calhm5,Kcnmb2,Kcnk9,Atp2b1,Tpcn2,Grin2d,Slc1a6,Grik4,Atp6v1c2,P2rx5,Slc12a9,Slc16a1,Atp2c2,Slc25a14,Itpr1,Scn7a,Trpm3,Kcns3,Ryr1,Kcnj9,Kcnh3,Grik3,Faim2,Kcnc3,Slc30a10,Kcnt1,Itpr2,Hcn1,Tusc3,Kcnip4,Kcng2,Gria1,Kcnh4,Kcnd2,Fxyd4,Gpm6a,Slc4a4,Grin2a,Tmem109,Trpm4,Orai1,Kcns1,Kcng3,Kcnc4,Slc39a11,Slc6a1,Slc46a3,Slc5a6,Bnip1,Tmco1,Slc10a3,Slc39a9,Slc5a8,Pkd1l3,Atp1a2,Kcnj12,Slc4a7,Tmem63c,Slc25a28,Slc5a3,Slc4a10,Tmem43,Grina,Grik2,Cacng8,Kcnn3,Tmem38a,Ndufs7,Trpc5,Pkd2,Slc4a11,Slc9a6,Slc29a4,Kcna4,Slc7a11,Slc15a4,Orai2,Slc5a5,Mrs2,Tpcn1,Cacna1h,Chrna4,Slc13a1,Kcnj6,Slc6a15,Atp6v0c,Tmbim4,Atp2b3,Kcnk13,Kcna6,Ndufs3,Cacna1c,Nalf1
LECIIa_vs_MEntIIa	LECIIa	MEntIIa	GOMF RECEPTOR SERINE THREONINE KINASE BINDING	Enriched in MENT	0.0218726	0.368525	-0.644862	-1.56287	22	Rspo2,Oprd1,Acvr1c,Fkbp1a,Smurf1,Elapor2,Inhba,Mdm2
LECIIa_vs_MEntIIa	LECIIa	MEntIIa	GOMF SYNTAXIN 1 BINDING	Enriched in LEC	0.0221536	0.368525	0.563552	1.55251	22	Unc13c,Syt1,Unc13b,Myo5a,Nsf,Lrrk2,Cplx1
LECIIa_vs_MEntIIa	LECIIa	MEntIIa	GOMF TRANSFERASE ACTIVITY TRANSFERRING NITROGENOUS GROUPS	Enriched in MENT	0.0219257	0.368525	-0.608889	-1.55631	28	Nos1,Abat,Kyat3,Bcat1,Mgat4a,Bcat2,Gpt2,Gpaa1,Pigk,Cisd1,Pigu,Accsl
LECIIa_vs_MEntIIa	LECIIa	MEntIIa	GOMF TRANSMEMBRANE RECEPTOR PROTEIN KINASE ACTIVITY	Enriched in LEC	0.0218417	0.368525	0.413563	1.4317	66	Erbb4,Ephb1,Epha10,Epha3,Efemp1,Ntrk2,Flt3,Epha7,Nrp2,Tyro3,Ror2,Epha5,Epha6,Nrg2,Tgfbr1,Tek
LECIIa_vs_MEntIIa	LECIIa	MEntIIa	GOCC GOLGI MEDIAL CISTERNA	Enriched in MENT	0.0232452	0.371046	-0.653577	-1.55371	20	Pcsk5,St6gal1,St3gal1,Nucb2,Yipf1,Tmem59,B3galt6
LECIIa_vs_MEntIIa	LECIIa	MEntIIa	GOBP LIPOPROTEIN LOCALIZATION	Enriched in MENT	0.0237729	0.375922	-0.63822	-1.53356	21	Pparg,Pgrmc1,Mttp,Zdhhc17,Cubn
LECIIa_vs_MEntIIa	LECIIa	MEntIIa	GOBP PIGMENT GRANULE ORGANIZATION	Enriched in MENT	0.02376	0.375922	-0.576421	-1.56586	36	Bace2,Zeb2,Shroom2,Ap1s1,Abcb6,Ap1s2,Snapin,Lyst,Bloc1s3,Pikfyve,Ap1g1,Ap3s2
LECIIa_vs_MEntIIa	LECIIa	MEntIIa	GOMF L AMINO ACID TRANSMEMBRANE TRANSPORTER ACTIVITY	Enriched in LEC	0.0236694	0.375922	0.457051	1.50176	51	Grik1,Slc17a6,Slc1a2,Slc6a7,Slc16a10,Sfxn3,Slc17a7,Slc38a3,Slc25a22,Slc7a1
LECIIa_vs_MEntIIa	LECIIa	MEntIIa	GOBP REGULATION OF GLIAL CELL DIFFERENTIATION	Enriched in MENT	0.0239274	0.37719	-0.488337	-1.47192	79	Id4,Epha4,Ntrk3,Id2,Ntf3,Pparg,Ptprz1,Il33,Enpp2,Tnfrsf21,Serpine2,Hes1,Ptpra,Ldlr,Mdk,Wdr1,Sirt2,Dicer1,Il6st,Bag1,Nog,Prmt5
LECIIa_vs_MEntIIa	LECIIa	MEntIIa	GOBP INHIBITORY SYNAPSE ASSEMBLY	Enriched in MENT	0.0240138	0.377381	-0.603756	-1.54319	28	Gabra2,Gabrb2,Gabrg3,Gabra1,Gabra5,Gabrg1,Sema4a,Hapln4,Cntnap2,Lhfpl4,Gabre,Gabra3,Mdga1,Sema4d,Gabra4
LECIIa_vs_MEntIIa	LECIIa	MEntIIa	GOBP REGULATION OF MONOCYTE CHEMOTAXIS	Enriched in MENT	0.0240982	0.377539	-0.649741	-1.54459	20	Ccn3,Cxcl12,Slit2,Pla2g7,App,Hmgb1
LECIIa_vs_MEntIIa	LECIIa	MEntIIa	GOBP CELL FATE COMMITMENT	Enriched in MENT	0.0245094	0.378559	-0.408337	-1.37351	197	Sox5,Fgf10,Nfib,Ntrk3,Id2,Eya1,Glis1,Ntf3,Sox6,Nfix,Tox,Pparg,Cdon,Il6ra,Wnt4,Chrd,Nr2f2,Runx2,Fgfr1,Smo,Notch3,Acvr1,Sox8,Abcg2,Cyld,Lmo4,Hes1
LECIIa_vs_MEntIIa	LECIIa	MEntIIa	GOBP DEVELOPMENTAL GROWTH INVOLVED IN MORPHOGENESIS	Enriched in LEC	0.0246108	0.378559	0.287024	1.1887	255	Sema3a,Sema6d,Mgll,Cit,Robo1,Nrn1,Cdh4,Vcl,Fmn1,Pak1,Dclk1,Rims1,Nedd4l,Ttl,Spry2,S100b,Myo5b,Dscam,Dcx,Syt1,Epha7,Arhgap32,Emx1,Nrp2,Fgf1,Islr2,Rtn4,Dip2b,Llph,Septin7,Cacng7
LECIIa_vs_MEntIIa	LECIIa	MEntIIa	GOBP EMBRYONIC APPENDAGE MORPHOGENESIS	Enriched in MENT	0.0242966	0.378559	-0.463646	-1.45883	103	Rspo2,Chst11,Gpc3,Zbtb16,Fbn2,Runx2,Fgfr1,Dync2h1,Map3k20,Fuz,Tmem231,Wdpcp,Lnpk,Bcl2l11,Chd7,Tulp3,Gas1,Dicer1,Ski,Fbxw4,Tmem107,Cacna1c,Nog,Wnt5a,Mbnl1,Tgfb2,C2cd3,Rdh10,B9d1,Ift52,Wnt7a,Hdac2,Notch2,Hdac1,Lrp6,Tbc1d32
LECIIa_vs_MEntIIa	LECIIa	MEntIIa	GOBP ESTABLISHMENT OF TISSUE POLARITY	Enriched in LEC	0.0245806	0.378559	0.524077	1.60795	33	Erbb4,Grhl3,Cthrc1,Intu,Dchs1,Fat4
LECIIa_vs_MEntIIa	LECIIa	MEntIIa	GOBP NEURON PROJECTION ORGANIZATION	Enriched in LEC	0.024487	0.378559	0.34675	1.36331	127	Erbb4,Ephb1,Ptprd,Reln,Tanc1,Rph3a,Zfp365,Myo5b,Cux2,Arhgap32,Dip2a,Tanc2,Septin7,Caprin2,Lgmn,Nlgn1,Lrrk2,Kalrn,Epha5,Arhgap44
LECIIa_vs_MEntIIa	LECIIa	MEntIIa	GOBP POSITIVE REGULATION OF MUSCLE CONTRACTION	Enriched in MENT	0.0245913	0.378559	-0.5688	-1.57521	41	Kcnq1,Adra1a,Cacnb2,Npy2r,Abat,Tacr1,Kit,Tacr2
LECIIa_vs_MEntIIa	LECIIa	MEntIIa	GOBP MONOCYTE CHEMOTAXIS	Enriched in MENT	0.0252666	0.387276	-0.601804	-1.5382	28	Ccn3,Cxcl12,Slit2,Pla2g7,App,Ptpro,Hmgb1
LECIIa_vs_MEntIIa	LECIIa	MEntIIa	GOCC BASOLATERAL PLASMA MEMBRANE	Enriched in MENT	0.0253301	0.387276	-0.387331	-1.30865	228	Trpc4,Megf11,Abca8a,Slc1a3,Kcnq1,Plpp3,Itga6,Rasgrf1,Slc9b2,Otof,Atp2b4,Mttp,Atp1b1,Atp2b1,Slc26a11,Slc16a1,Atp2c2,Cd81,Hcn1,Cadm1,Abcc1,Abca1,Fxyd4,Slc4a4,Slc2a1,Orai1,Dlg2,Folr1,Bsg,Cd46,Abca8b,Ldlr,Slco3a1,Ptk2,Nedd9,Cr1l,Slc4a7,Slc5a3,Slc4a10,Hsp90ab1,Pkd2,Slc4a11,Slc29a4
LECIIa_vs_MEntIIa	LECIIa	MEntIIa	GOBP CELL FATE SPECIFICATION	Enriched in MENT	0.0255627	0.387331	-0.518861	-1.53548	65	Nfib,Ntrk3,Eya1,Sox6,Nfix,Cdon,Fgfr1,Smo,Abcg2,Lmo4
LECIIa_vs_MEntIIa	LECIIa	MEntIIa	GOBP L AMINO ACID TRANSPORT	Enriched in LEC	0.0254746	0.387331	0.372302	1.37283	84	Grik1,Pak1,Slc17a6,Abcc8,Slc1a2,Slc6a7,Slc16a10,Sfxn3,Slc17a7,Slc38a3,Slc25a22,Slc7a1
LECIIa_vs_MEntIIa	LECIIa	MEntIIa	GOBP REGULATION OF TRANSMEMBRANE RECEPTOR PROTEIN SERINE THREONINE KINASE SIGNALING PATHWAY	Enriched in MENT	0.0254964	0.387331	-0.404361	-1.36288	221	Chst11,Zeb2,Fgf10,Gpc3,Smad3,Zfp423,Pals1,Pparg,Ccn3,Hspa5,Chrd,Fbn2,Fermt1,Hipk2,Smurf1,Fstl5,Twsg1,D130043K22Rik,Cdkn1c,Acvr1,Ryr1,Fst,Snw1,Vwc2l,Il17rd,Tgfbr3,Elapor2,Inhba,Hes1,Folr1,Suds3,Brms1,Tmem53,Pbld2,Tgfb1i1,Hsp90ab1,Tob1,Nrros,Acvr1b,Sox11,Itga8,Tgfbr2,Ski,Xbp1,Jak2,Dact2,Cidea,Peg10,Ilk,Fkbp8,Tgfbr3l,Nog,Tgfb3,Ctdspl2,Cav2,Wnt5a,Tgfb2,Scube3
LECIIa_vs_MEntIIa	LECIIa	MEntIIa	GOMF NEUROPEPTIDE RECEPTOR ACTIVITY	Enriched in MENT	0.025639	0.387331	-0.571274	-1.52133	34	Npy2r,Tacr1,Sstr1,Cckbr,Kiss1r,Tacr2,Qrfpr,Ntsr1,Galr1,Qrfprl,Ntsr2,Gpr83,Rxfp3
LECIIa_vs_MEntIIa	LECIIa	MEntIIa	GOBP THYROID GLAND DEVELOPMENT	Enriched in MENT	0.0257312	0.387572	-0.648622	-1.52626	19	Fgf10,Smad3,Hipk2,Mapk1,Thra
LECIIa_vs_MEntIIa	LECIIa	MEntIIa	GOBP MESODERM DEVELOPMENT	Enriched in MENT	0.0258438	0.388115	-0.484602	-1.4608	80	Tead1,Eya1,Smad3,Smim43,Chrd,Rps6ka6,Fgfr1,Smo,Twsg1,Acvr1,Yap1,Inhba,Mesd,Rpl38,Poglut1,Acvr1b,Itga8,Nf2,Txnrd1,Nog,Ecsit,Wnt5a
LECIIa_vs_MEntIIa	LECIIa	MEntIIa	GOBP GLYCOSPHINGOLIPID BIOSYNTHETIC PROCESS	Enriched in MENT	0.0259577	0.388676	-0.578675	-1.51085	31	St3gal1,B3galt1,St6galnac3,B3galt2,St8sia4,Gal3st1,B4galt4,Cers2,St6galnac5,Tm9sf2,St3gal2,St6galnac4,B4galt3,Fut9,A4galt
LECIIa_vs_MEntIIa	LECIIa	MEntIIa	GOBP POSITIVE REGULATION OF MEMBRANE DEPOLARIZATION	Enriched in MENT	0.0261755	0.390785	-0.663465	-1.5235	17	Dcn,Adcy10,Trpm4
LECIIa_vs_MEntIIa	LECIIa	MEntIIa	GOBP EATING BEHAVIOR	Enriched in MENT	0.0263595	0.39123	-0.537998	-1.5269	46	Col6a1,Oprd1,Slc24a4,Cck,Drd1,Tacr1,Hrh3,Oprl1,Ahr
LECIIa_vs_MEntIIa	LECIIa	MEntIIa	GOBP NEGATIVE REGULATION OF MYELOID LEUKOCYTE DIFFERENTIATION	Enriched in LEC	0.0263504	0.39123	0.480674	1.52961	41	Inpp4b,Tnfaip6,Fbn1,Cartpt,Il4,C1qc,Tjp2,Fstl3,Ubash3b,Rara,Tmem178,Trib1,Fbxw7
LECIIa_vs_MEntIIa	LECIIa	MEntIIa	GOBP APPENDAGE MORPHOGENESIS	Enriched in MENT	0.0265214	0.392485	-0.442607	-1.42846	129	Pcsk5,Rspo2,Col6a1,Chst11,Fgf10,Gpc3,Zbtb16,Fbn2,Runx2,Fgfr1,Dync2h1,Map3k20,Fuz,Iqce,Plxna2,Tmem231,Wdpcp,Lnpk,Bcl2l11,Chd7,Tulp3,Gas1,Dicer1,Ski,Atrx,Fbxw4,Tmem107,Cacna1c,Nog,Wnt5a,Mbnl1,Tgfb2,C2cd3,Rdh10,B9d1,Ift52,Wnt7a,Large1,Hdac2,Notch2,Hdac1,Lrp6,Tbc1d32
LECIIa_vs_MEntIIa	LECIIa	MEntIIa	GOBP REGULATION OF OSSIFICATION	Enriched in MENT	0.0268927	0.39453	-0.436254	-1.38958	119	Dlk1,Nell1,Zbtb16,Thrb,Smad3,Mgp,Ccn3,Wnt4,Fbn2,Tacr1,Runx2,Atp2b1,Smurf1,Adcy10,Acvr1,Mapk1,Trpm4,Ltbp3,Mdk,Tmem53,Gfra4,Acvr1b,Sox11,Tac1,Hif1a,Txlng,Gpm6b,Slc20a2,Zmpste24,Rflnb,Wnt5a,Slc8a1
LECIIa_vs_MEntIIa	LECIIa	MEntIIa	GOBP RETROGRADE AXONAL TRANSPORT	Enriched in MENT	0.0267799	0.39453	-0.622961	-1.54441	25	Tmem108,Hap1,Caly,Dlg2,Snapin
LECIIa_vs_MEntIIa	LECIIa	MEntIIa	GOCC PRESYNAPTIC ACTIVE ZONE	Enriched in LEC	0.0268662	0.39453	0.338152	1.33953	131	Cdh10,Ppfibp1,Cacna1a,Grm8,Tenm3,Stx1a,Nrxn3,Nrg1,Rims1,Kcnma1,Ntrk2,Syt1,Cntnap1,Ctnna2,Grm4,Ctnnd1,Adora1,Unc13b,Pclo,Slc17a7,Gria4,Erc1,Erc2,Grm7,Arhgap44
LECIIa_vs_MEntIIa	LECIIa	MEntIIa	GOBP CERAMIDE METABOLIC PROCESS	Enriched in MENT	0.0270513	0.395713	-0.478302	-1.48731	95	Plpp3,Itgb8,St3gal1,B3galt1,St6galnac3,Psap,B3galt2,Aloxe3,Smpd4,St8sia4,Smpd1,Tlcd3b,Pla2g6,Gal3st1,Cers5,B4galt4,Cers2,Plpp1,Smpd2,St6galnac5,Sirt3,Galc,Cers1,Pnpla1,Tm9sf2,Paqr4,Cert1,St3gal2,Sgms1,Ormdl1,St6galnac4,Ormdl3,Asah2
LECIIa_vs_MEntIIa	LECIIa	MEntIIa	GOBP METANEPHROS DEVELOPMENT	Enriched in MENT	0.027771	0.396023	-0.515775	-1.50833	60	Fgf10,Gpc3,Calb1,Kif26b,Id2,Eya1,Wnt4,Slit2,Smo,Yap1,Sox8,Hes1,Lgr4,Mtss1,Greb1l,Pkd2,Itga8
LECIIa_vs_MEntIIa	LECIIa	MEntIIa	GOBP REGULATION OF HORMONE LEVELS	Enriched in MENT	0.0273556	0.396023	-0.351859	-1.23844	476	Nnat,Pcsk5,Cnr1,Rfx3,Kcnq1,Nos1,Acvr1c,Doc2b,Pex5l,Rph3al,Dio3,Igfbp3,Efna5,Syt9,Pparg,Slc16a2,Pcsk6,Ccn3,Abat,Slc9b2,Gabbr1,Wnt4,Tacr1,Hsp90b1,Ctsb,Pcsk1n,Kcnk9,Fgfr1,Tfr2,Crhr2,Ghr,Cckbr,C2cd2l,Slc16a1,Nucb2,Gpr68,Kiss1r,Hsd11b1,Pcsk4,Cyp46a1,Cpe,Adam10,Sox8,Ltbp4,Abcb1b,Por,Pla2g6,Inhba,Tacr2,Baiap3,Hsd17b4,Trpm4,Crym,Vip,Bcat2,Grp,Lrrc8a,Capn10,Ndufaf2,Disp1,Snapin,Galr1,Mpc2,Fshr,Prkd1,Dkk3,Atp6ap2,Drd2,Per2,Tm7sf3,Chd7,Sox11,Nr3c1,Hsd3b2,Bbs1,Tac1,Stxbp4,Bad,Jak2,Slc5a5,Sirt3,Tiparp,Cacna1h,Sidt2,Kcnj6,Hif1a,Hsd3b3,Adh6b,Dgat1,Prep,Stxbp3,Cacna1c,Slc7a8,Slc30a5,Myrip,Cacna1d,Zmpste24,Ece2,Uqcc2,Pfkm,Aimp1,Rptor,Retn,Ctsl,Fto,Htr1a,Scp2,Slc7a5,Atp1a1,Rdh10,Prmt3,Ensa,Htt,Sybu,Vgf,Npff
LECIIa_vs_MEntIIa	LECIIa	MEntIIa	GOBP REGULATION OF OSTEOBLAST PROLIFERATION	Enriched in MENT	0.027811	0.396023	-0.610478	-1.53385	26	Nell1,Npr3,Smad3,Itgav,Sox8,Ahr
LECIIa_vs_MEntIIa	LECIIa	MEntIIa	GOBP SKELETAL SYSTEM MORPHOGENESIS	Enriched in MENT	0.0276549	0.396023	-0.400668	-1.33383	173	Sox5,Chst11,Eya1,Smad3,Col13a1,Sox6,Nfix,Thbs3,Fbn2,Runx2,Pcgf2,Mthfd1l,Por,Twist2,Fuz,Mmp16,Ltbp3,Thra,Satb2,Tulp3,Gas1,Sh3pxd2b,Sox11,Poc1a,Tgfbr2,Stc1,Ski,Insig1,Tiparp,Atg9b,Dscaml1,Tmem107,Nog,Tgfb3,Zmpste24,Dync2i1,Axin2,Ctdspl2,Galnt3,Rflnb,Tgfb2,Hyal1,Zfp950,Comp,Rdh10,Prkra,Wdr48,Fosl2,Wnt7a,Zfand5
LECIIa_vs_MEntIIa	LECIIa	MEntIIa	GOBP STORE OPERATED CALCIUM ENTRY	Enriched in MENT	0.027546	0.396023	-0.619896	-1.52902	24	Trpc4,Stim2,Casq1,Orai1,Saraf,Srl,Orai2,Stimate
LECIIa_vs_MEntIIa	LECIIa	MEntIIa	GOBP SYNAPSE ASSEMBLY	Enriched in MENT	0.0274841	0.396023	-0.37073	-1.27282	303	C1ql3,Sdk2,Cdh9,Kirrel3,Ntm,Lrtm1,Ntng2,Ntrk3,C1ql2,Sdk1,Ephb2,Gabra2,Pcdh7,Il1rapl2,Efna5,Slitrk1,Htr4,Efnb3,Slitrk2,Nptx1,Lzts3,Nectin3,Slitrk3,Slit2,Podxl,Tpbg,Fgfr1,Grid2,Gabrb2,Gabrg3,Lrrtm3,Gabra1,Lrrtm4,Bdnf,Rap2a,Adgrl2,Gabra5,Gabrg1,Opcml,Sema4a,Hapln4,Cadm1,Adgrb2,Gpc4,Gria1,Dock4,Cntnap2,Srgap1,Bhlhb9,Gpm6a,Dlg4,Exoc7,Sipa1l1,Lhfpl4,App,Efnb2,Plxna2,Lrrn3,Adgrb1,Srgap3,Dock1,Ptk2,Arhgef15,Gabre,Iqsec2,Nlgn3,Gabra3,Ptprs,Icam5,Mdga1,Plxna4,Drd2,Flrt1,Clstn1,Sema4d,Abi3bp,Lrrc4,Sdc2,Gnpat
LECIIa_vs_MEntIIa	LECIIa	MEntIIa	GOBP TRANSFORMING GROWTH FACTOR BETA PRODUCTION	Enriched in MENT	0.0273928	0.396023	-0.611104	-1.53543	26	Smad3,Fermt1,Itgav,Cx3cl1,Cd46,Cd200,Laptm4b,Atp6ap2,Fbln1,Hif1a,Tgfb2
LECIIa_vs_MEntIIa	LECIIa	MEntIIa	GOMF HEXOSYLTRANSFERASE ACTIVITY	Enriched in MENT	0.0275378	0.396023	-0.422286	-1.38135	148	Galnt14,Galnt16,Dpy19l3,B3gat2,Sec1,Tmtc4,Agl,B3galt1,Gys1,Galnt9,Dpy19l2,B3galt2,Colgalt2,Pofut1,Uggt2,B4gat1,Alg6,Pomgnt2,Dpy19l1,Colgalt1,B3gnt5,C1galt1c1,Mgat4a,B3galt6,Stt3b,Mgat5b,Tmem260,B4galt4,Dpm1,Alg5,Mgat3,Poglut1,Chpf,Fut11,Cercam,Extl1
LECIIa_vs_MEntIIa	LECIIa	MEntIIa	GOMF HISTONE ACETYLTRANSFERASE BINDING	Enriched in LEC	0.0278527	0.396023	0.53739	1.55648	28	Mef2a,Kat2b,Eid1,Bcas3,Egr1,Kansl1l,Stat1,Pcna,Cited2,Creb1
LECIIa_vs_MEntIIa	LECIIa	MEntIIa	GOMF PROTEIN KINASE A BINDING	Enriched in MENT	0.027283	0.396023	-0.529299	-1.52176	52	Kcnq1,Akap13,Ryr2,1700019D03Rik,Akap7,Akain1,Smo,Sphkap,Akap6,Gria1,Dact2,Akap8l,Rdx,Csk,Myrip,Rab13
LECIIa_vs_MEntIIa	LECIIa	MEntIIa	GOBP POSITIVE REGULATION OF EPITHELIAL CELL DIFFERENTIATION	Enriched in MENT	0.0281525	0.399168	-0.563005	-1.55719	40	Zeb2,Rfx3,Btg1,Etv4,Macroh2a1,Macroh2a2,Mrtfa,Sult2b1,Bad
LECIIa_vs_MEntIIa	LECIIa	MEntIIa	GOBP CALCIUM ION IMPORT	Enriched in MENT	0.0288258	0.399325	-0.4866	-1.45669	73	Trpc4,Slc24a4,Plpp4,Cacnb2,Cxcl12,Prnp,Cacna1g,Hrh1,Crhr2,P2rx5,Atp2c2,Orai1,Hes1,Mcur1,Pkd2,Stc1,Cacna1h,Adrb1,Cacna1c,Nalf1,Cacna1d,Dysf
LECIIa_vs_MEntIIa	LECIIa	MEntIIa	GOBP DEVELOPMENTAL CELL GROWTH	Enriched in LEC	0.0289502	0.399325	0.281146	1.17732	263	Sema3a,Sema6d,Mgll,Cit,Robo1,Nrn1,Cdh4,Vcl,Igf1,Pak1,Dclk1,Rims1,Nedd4l,Ttl,Adra1b,S100b,Myo5b,Dscam,Dcx,Syt1,Epha7,Ext1,Arhgap32,Emx1,Nrp2,Islr2,Rtn4,Dip2b,Llph,Septin7,Cacng7
LECIIa_vs_MEntIIa	LECIIa	MEntIIa	GOBP ENDOCARDIAL CUSHION FORMATION	Enriched in LEC	0.0286538	0.399325	0.599062	1.57618	19	Robo2,Robo1,Dchs1,Rbpj,Tgfbr1,Snai2,Hey1
LECIIa_vs_MEntIIa	LECIIa	MEntIIa	GOBP FAT CELL DIFFERENTIATION	Enriched in MENT	0.0282609	0.399325	-0.383188	-1.29367	236	Dlk1,Id4,Fgf10,Zbtb16,Id2,Smad3,Glis1,Itga6,Zfp423,Stk3,Pparg,Rreb1,Arxes1,Aloxe3,Nucb2,Pias1,Ctbp2,Yap1,Arxes2,Sox8,Fcor,Tlcd3b,Cntnap2,Fndc3b,Bbs9,Ttc8,Trpm4,Arl6,Hes1,Bcat2,Hdac6,Gps2,Ap1s2,Tle3,Tbl1xr1,Tgfb1i1,Dhrs7b,Wdfy2,Per2,Sirt2,Aldh6a1,Sh3pxd2b,Taf8,Klf5,Bbs1,Xbp1,Insig1,Mest,Cidea,Adrb1,Ctbp1,Noc3l,Lpl,Sh2b2,Dysf,Stk4,Axin2,Bbs4,Retn,Wnt5a,Lpin1,Fto,Jag1,Vstm2a,Fitm2,Sdf4
LECIIa_vs_MEntIIa	LECIIa	MEntIIa	GOBP MESONEPHROS DEVELOPMENT	Enriched in MENT	0.0288769	0.399325	-0.468417	-1.42279	83	Fgf10,Gpc3,Zbtb16,Calb1,Kif26b,Eya1,Smad3,Wnt4,Slit2,Fgfr1,Smo,Bdnf,Tmem59l,Sox8,Adamts16,Hes1,Lgr4,Smad9,Gzf1,Gsta3,Greb1l,Pkd2
LECIIa_vs_MEntIIa	LECIIa	MEntIIa	GOBP REGULATION OF CARDIAC MUSCLE CELL PROLIFERATION	Enriched in LEC	0.0288089	0.399325	0.463819	1.46481	42	Erbb4,Kcnk2,Nrg1,Vgll4,Wnt2,Mapk11,Rbpj,Hey2,Tgfbr1,Jarid2
LECIIa_vs_MEntIIa	LECIIa	MEntIIa	GOBP REGULATION OF CELLULAR RESPONSE TO TRANSFORMING GROWTH FACTOR BETA STIMULUS	Enriched in MENT	0.0284439	0.399325	-0.436029	-1.40618	131	Chst11,Zeb2,Smad3,Pals1,Pparg,Hspa5,Fbn2,Fermt1,Hipk2,Smurf1,Twsg1,Cdkn1c,Ryr1,Snw1,Il17rd,Tgfbr3,Folr1,Suds3,Brms1,Pbld2,Tgfb1i1,Hsp90ab1,Cflar,Nrros,Sox11,Itga8,Ski,Xbp1,Cidea,Peg10,Tgfbr3l,Tgfb3
LECIIa_vs_MEntIIa	LECIIa	MEntIIa	GOBP REGULATION OF D GLUCOSE IMPORT	Enriched in LEC	0.0287751	0.399325	0.423151	1.40852	57	Erbb4,Pid1,Igf1,Mef2a,Slc1a2,Prkca,Cartpt,Slc25a27,Sorbs1
LECIIa_vs_MEntIIa	LECIIa	MEntIIa	GOBP VASCULAR TRANSPORT	Enriched in MENT	0.0289128	0.399325	-0.630468	-1.51494	21	Slc16a2,Abcb1b,Abcg2,Abcc1,Slc2a1,Slc5a6
LECIIa_vs_MEntIIa	LECIIa	MEntIIa	GOCC CHLORIDE CHANNEL COMPLEX	Enriched in MENT	0.0285898	0.399325	-0.561947	-1.55623	41	Ano2,Glra3,Gabra2,Gabrb2,Gabrg3,Gabra1,Gabrb1,Gabra5,Gabrg1,Gabrd,Gabre,Gabra3
LECIIa_vs_MEntIIa	LECIIa	MEntIIa	GOBP BONE MINERALIZATION	Enriched in MENT	0.0291635	0.401176	-0.453006	-1.43531	109	Rspo2,Dlk1,Col6a1,Gpc3,Nell1,Smad3,Mgp,Nfix,Wnt4,Fbn2,Atp2b1,Acvr1,Trpm4,Lgr4,Mtss1,Ltbp3,Minpp1
LECIIa_vs_MEntIIa	LECIIa	MEntIIa	GOBP REGULATION OF WNT SIGNALING PATHWAY	Enriched in MENT	0.0292695	0.401546	-0.378096	-1.29504	293	Rspo2,Shisa6,Zeb2,Fgf10,Gpc3,Plpp3,Smad3,Stk3,Cdon,Ptk7,Grb10,Ccdc88c,Hsp90b1,Fermt1,Eda,Tpbg,Tert,Rbms3,Atp6v1c2,Kank1,Rspo3,Yap1,Amer2,Sulf2,Zranb1,Fuz,Trabd2b,Tle1,Cyld,Dixdc1,Trpm4,Mesd,Folr1,App,Lgr4,Dkk2,Ptpro,Gid8,Tmem88,Tmem198,Mdk,Thra,Tle3,Rnf43,Tbl1xr1,Dkk3,Tmem9,Nek4,Nxn,Tmem237,Atp6ap2,Ift20,Csnk1g1,Fzd7,Ube2b,Invs,Mest,Dact2,Bicc1,Atp6v0c,Mllt3,Ilk,Ddx3x,Nphp3,Dcdc2a,Nog,Ctnnbip1,Mbd2,Stk4,Amfr,Axin2,Rnf220,Wnt5a
LECIIa_vs_MEntIIa	LECIIa	MEntIIa	GOMF CELL ADHESION MOLECULE BINDING	Enriched in MENT	0.0296296	0.405391	-0.366654	-1.26242	319	Cdh13,Trpc4,Cdh9,Kirrel3,Cdh20,Pcdh19,Cdh7,Cdh11,Plpp3,Pcdh8,Itga6,Pkp2,Pcdh7,Itgb8,Lrrc4c,Timp2,Hmcn1,Pcdh10,Ccn3,Ptprz1,Cxcl12,Prtg,Itga2b,Fermt1,Nectin3,Ctnna3,Fgfr1,Tenm2,Tbc1d2,Esm1,Itgav,Calr,Acvr1,Tnr,Actn1,Itga4,Cd81,Cpe,Cadm1,Ptprf,Cd47,Grin2a,Cx3cl1,App,Bsg,Cd46,Pxn,Ptpro,Cdh6,Cd200,Shtn1,Ptk2,Nlgn3,Adam18,Icam5
LECIIa_vs_MEntIIa	LECIIa	MEntIIa	GOBP CYCLIC NUCLEOTIDE METABOLIC PROCESS	Enriched in LEC	0.0302495	0.411576	0.452889	1.4493	45	Pde4b,Adcy2,Rora,Adcyap1,Pde10a,Cartpt,Pde8b,Pde4a,Nppc,Cacnb4,Pde2a,Pde4c,Pde7b,Gucy1a2,Gucy2g
LECIIa_vs_MEntIIa	LECIIa	MEntIIa	GOBP DENSE CORE GRANULE LOCALIZATION	Enriched in LEC	0.030406	0.411576	0.52118	1.55856	31	Unc13c,Rims1,Cadps,Mapk8,Trim9,Unc13b,Syt10,Tanc2
LECIIa_vs_MEntIIa	LECIIa	MEntIIa	GOBP REGULATION OF INSULIN SECRETION	Enriched in MENT	0.0303978	0.411576	-0.40241	-1.34591	181	Nnat,Cnr1,Rfx3,Kcnq1,Nos1,Acvr1c,Doc2b,Rph3al,Efna5,Syt9,Ccn3,Abat,Slc9b2,Crhr2,C2cd2l,Slc16a1,Gpr68,Pla2g6,Baiap3,Trpm4,Lrrc8a,Capn10,Ndufaf2,Mpc2,Drd2,Per2,Tm7sf3,Stxbp4,Bad,Jak2,Sirt3,Sidt2,Kcnj6,Hif1a,Cacna1c,Myrip,Cacna1d,Uqcc2,Pfkm,Rptor
LECIIa_vs_MEntIIa	LECIIa	MEntIIa	GOBP SENSORY SYSTEM DEVELOPMENT	Enriched in MENT	0.0302889	0.411576	-0.366813	-1.27447	361	Megf11,Sdk2,Zeb2,Fgf10,Calb1,Fat1,Nhs,Nfib,Ntrk3,Smad3,Sdk1,Bfsp2,Ephb2,Meis2,Nfix,Dio3,Cdon,Atp2b4,Fbn2,Mdm1,Pbx3,Shroom2,Nectin3,Tmod1,Adamts9,Hipk2,Bhlhe22,Adamts18,Pde6a,Bdnf,Ttll5,Nrp1,Ahi1,Twsg1,Cdkn1c,Mfap2,Sipa1l3,Hcn1,Sox8,Cc2d2a,Pbx4,Twist2,Gpm6a,Inhba,Ttc8,Arl6,Pxdn,Cdk20,Bsg,Cst3,Rcn1,Tmem231,Kdm2b,Dzank1,Arhgef15,Jun,Col4a1,Ahr,Wdpcp,Slc4a7,Drd2,Hmgb1,Chd7,Tulp3,Gas1,Sh3pxd2b,Sox11,Tgfbr2,Bbs1,Ski,Grcc10
LECIIa_vs_MEntIIa	LECIIa	MEntIIa	GOBP AXONEMAL DYNEIN COMPLEX ASSEMBLY	Enriched in MENT	0.0305485	0.412404	-0.567659	-1.54205	36	Drc1,Odad3,Dnah1,Zmynd10,Dnah2,Odad4,Dnaaf11,Ccdc65,Dnah7a,Ccdc39,Dnai4
LECIIa_vs_MEntIIa	LECIIa	MEntIIa	GOBP RESPONSE TO VITAMIN D	Enriched in MENT	0.0306531	0.41272	-0.585759	-1.51743	30	Penk,Cdon,Gprin3,Snw1,Pdia3,Slc22a4,Stc1,Trim24
LECIIa_vs_MEntIIa	LECIIa	MEntIIa	GOBP CELLULAR RESPONSE TO VITAMIN D	Enriched in MENT	0.0307913	0.413437	-0.627832	-1.5216	22	Penk,Cdon,Gprin3,Snw1,Pdia3
LECIIa_vs_MEntIIa	LECIIa	MEntIIa	GOBP DENDRITIC SPINE MORPHOGENESIS	Enriched in LEC	0.0311105	0.413437	0.364164	1.33161	83	Ephb1,Ptprd,Reln,Zfp365,Myo5b,Cux2,Arhgap32,Dip2a,Tanc2,Septin7,Caprin2,Nlgn1,Lrrk2,Kalrn,Epha5,Arhgap44
LECIIa_vs_MEntIIa	LECIIa	MEntIIa	GOBP MESENCHYMAL CELL MIGRATION	Enriched in LEC	0.0309615	0.413437	0.448302	1.43619	46	Erbb4,Sema3a,Sema6d,Ednrb,Sema6a,Cdh2,Nrp2,Coro1c
LECIIa_vs_MEntIIa	LECIIa	MEntIIa	GOBP SENSORY PERCEPTION OF PAIN	Enriched in LEC	0.031015	0.413437	0.354489	1.3309	91	Ephb1,Htr7,Mgll,Grm8,Nrg1,Scn3a,Nmur2,Kcnk4,Cartpt,Adora1,Pawr,Kcnip3,Phf24
LECIIa_vs_MEntIIa	LECIIa	MEntIIa	GOMF ASPARTIC TYPE PEPTIDASE ACTIVITY	Enriched in MENT	0.0311137	0.413437	-0.65409	-1.51715	18	Cntnap5a,Bace2,Nrip2,Ctsd,Nrip3,Bace1,Ncstn,Sppl3,Ddi2
LECIIa_vs_MEntIIa	LECIIa	MEntIIa	GOBP HOST MEDIATED SUPPRESSION OF SYMBIONT INVASION	Enriched in LEC	0.0316966	0.415301	0.595824	1.56766	19	Mid2,Tmeff1,Trim25,Ly6e,Ifitm7,Trim59,Trim11,Trim30a
LECIIa_vs_MEntIIa	LECIIa	MEntIIa	GOBP LIPOSACCHARIDE METABOLIC PROCESS	Enriched in MENT	0.0315838	0.415301	-0.451329	-1.40071	96	Itgb8,St3gal1,B3galt1,St6galnac3,Psap,Cwh43,B3galt2,Kit,Pgap4,St8sia4,Gal3st4,Gal3st1,B4galt4,Dpm1,Cers2,Pigx,Pigt,St6galnac5,Mppe1,Gpaa1,Pigk,Slc30a5,Galc,Tm9sf2,Pigu,St3gal2,Pigs,St6galnac4,Ahdc1,Pigh,St3gal4,B4galt3,Fut9
LECIIa_vs_MEntIIa	LECIIa	MEntIIa	GOBP MONOSACCHARIDE TRANSMEMBRANE TRANSPORT	Enriched in LEC	0.0317449	0.415301	0.346581	1.32099	106	Erbb4,Pid1,Igf1,Mef2a,Ptprm,Slc1a2,Prkca,Ctnnd1,Cartpt,Prkcb,Slc25a27,Sorbs1,Septin7
LECIIa_vs_MEntIIa	LECIIa	MEntIIa	GOBP REGULATION OF WOUND HEALING	Enriched in MENT	0.0315838	0.415301	-0.449534	-1.40291	99	Smoc2,Smad3,Ephb2,Plat,Angpt1,Rreb1,Wnt4,Fermt1,Tafa5,Adamts18,Kank1,Tmx1,F3,Serpine2,Ptk2,Hmgb1,Xbp1,Vkorc1,Cadm4,Hif1a,Clasp1,Angpt2
LECIIa_vs_MEntIIa	LECIIa	MEntIIa	GOCC CELL SUBSTRATE JUNCTION	Enriched in MENT	0.0317287	0.415301	-0.390169	-1.314	200	Arhgap26,Prag1,Efna1,Itga6,Syne2,Itgb8,Hmcn1,Shroom4,Itga2b,Fermt1,Svil,Sorbs2,Actn2,Arhgap31,Itgav,Nrp1,Actn1,Lmln,Synpo2,Coro2b,Mapk1,Dixdc1,Ptpra,Pxn,Adgrb1,Focad,Lpp,Ptk2,Nedd9,Parva,Rsu1,Tgfb1i1,Parvb,Itga11,Tes,Flrt1,Il16,Mapre2,Enah,Actb,Trip6,Alkbh6,Itga8,Jak2,Irf2,Nexn,Lcp1,Ubox5,Ilk,Clasp1,Rdx,Col17a1,Tln2
LECIIa_vs_MEntIIa	LECIIa	MEntIIa	GOMF PROTEIN FOLDING CHAPERONE	Enriched in MENT	0.0315657	0.415301	-0.479094	-1.41777	68	Hspa5,Hsp90b1,Calr,Zmynd10,Ccdc47,Mesd,Tsc1,Pdia3,Pbdc1,Hsp90ab1,Ric3,Coa3,Hspe1,Hypk,Fkbp8,Dnajb6,Cct4,Hsph1,Cct5,Cct6a,Pfdn2,Tapbp,Hyou1,Cct6b,Lyrm7,Hspa4,Cct8,Clpx,Hsp90aa1,Hspa14,Ahsa1
LECIIa_vs_MEntIIa	LECIIa	MEntIIa	GOBP DETECTION OF MECHANICAL STIMULUS INVOLVED IN SENSORY PERCEPTION	Enriched in LEC	0.0322449	0.4163	0.44455	1.42417	46	Htr7,Kcnk2,Grm8,Igf1,Kcnk4,Asic2,Pcdh15,Pawr,Phf24,Col11a1
LECIIa_vs_MEntIIa	LECIIa	MEntIIa	GOBP GLYCOPROTEIN BIOSYNTHETIC PROCESS	Enriched in MENT	0.0321888	0.4163	-0.372018	-1.26431	262	Galnt14,Bace2,Chst11,Necab1,Xylt1,Galnt16,B3gat2,Chst9,Man1c1,Sec1,St6gal1,Angpt1,Tmtc4,St3gal1,Chst1,Il33,Itm2c,Galnt9,Cwh43,Ddost,Ago2,Pofut1,Uggt2,B4gat1,Alg6,St8sia4,Pomgnt2,Tusc3,Dpy19l1,Dad1,Colgalt1,Tmem59,Srd5a3,C1galt1c1,Gal3st4,Mesd,Mgat4a,Rpn2,B3galt6,Pxylp1,Rpn1,Stt3b,Mgat5b,Tmem260,Tet2,Slc10a7,B4galt4,Dpm1,Pomk,Alg5,Ganc,Mgat3,Ganab,Poglut1,Slc4a10,Chpf,Itm2b,Lmf1,Fut11,Extl1,Krtcap2,Galnt18,Mest,Xylt2,Insr,Fut8,Aqp11,Hs2st1,Gxylt2,Prkcsh,Slc35c2,Cog7,Chst12
LECIIa_vs_MEntIIa	LECIIa	MEntIIa	GOBP HORMONE TRANSPORT	Enriched in MENT	0.0321943	0.4163	-0.369376	-1.27438	328	Nnat,Cnr1,Rfx3,Kcnq1,Nos1,Acvr1c,Doc2b,Pex5l,Rph3al,Igfbp3,Efna5,Syt9,Pparg,Slc16a2,Ccn3,Abat,Slc9b2,Gabbr1,Tacr1,Kcnk9,Fgfr1,Tfr2,Crhr2,Cckbr,C2cd2l,Slc16a1,Nucb2,Gpr68,Kiss1r,Cpe,Ltbp4,Abcb1b,Pla2g6,Inhba,Tacr2,Baiap3,Trpm4,Crym,Vip,Grp,Lrrc8a,Capn10,Ndufaf2,Snapin,Galr1,Mpc2,Prkd1,Drd2,Per2,Tm7sf3,Chd7,Sox11,Tac1,Stxbp4,Bad,Jak2,Sirt3,Sidt2,Kcnj6,Hif1a,Dgat1,Stxbp3,Cacna1c,Slc7a8,Myrip,Cacna1d,Uqcc2,Pfkm,Aimp1,Rptor,Retn
LECIIa_vs_MEntIIa	LECIIa	MEntIIa	GOBP SPECIFICATION OF ANIMAL ORGAN IDENTITY	Enriched in LEC	0.0321657	0.4163	0.543998	1.48795	21	Robo2,Robo1,Wnt2,Ext1,Fgf1,Rbpj,Tbr1,Smarcd3
LECIIa_vs_MEntIIa	LECIIa	MEntIIa	GOBP VASCULAR ASSOCIATED SMOOTH MUSCLE CONTRACTION	Enriched in LEC	0.0323133	0.4163	0.543941	1.49848	22	Htr7,Ednrb,Chrm3,Arhgap42,Rap1gds1
LECIIa_vs_MEntIIa	LECIIa	MEntIIa	GOMF PHOSPHORIC DIESTER HYDROLASE ACTIVITY	Enriched in LEC	0.0320334	0.4163	0.369819	1.34992	82	Pde4b,Plcxd3,Plcxd2,Plcl2,Plcl1,Enpp3,Pde10a,Plch2,Pde8b,Smpdl3a,Pde4a,Gpcpd1,Plcd4,Pde2a,Gdpd5,Pde4c,Pde1c,Pde7b
LECIIa_vs_MEntIIa	LECIIa	MEntIIa	GOBP AMEBOIDAL TYPE CELL MIGRATION	Enriched in MENT	0.0328228	0.416344	-0.384462	-1.2955	220	Zeb2,Fgf10,Gpc3,Sema3e,Acvr1c,Smad3,Epb41l4b,Syne2,Rreb1,Ccn3,Cxcl12,Fbn2,Tacr1,Fermt1,Sema4b,Tpbg,Fgfr1,Enpp2,Calr,Smo,Kank1,Ago2,Nrp1,Kit,Acvr1,Itga4,Sema4a,Sox8,Cygb,Sema4g,Tgfbr3,Cln3,Ppm1f,Mrtfa,Folr1,Cenpv,Hdac6,Dock1,Krt2,Ptk2,Jun,Appl2,Rffl,Wdpcp,Mapre2,Sema4d,Acvr1b,Sdc2,Tgfbr2,Tac1
LECIIa_vs_MEntIIa	LECIIa	MEntIIa	GOBP CARTILAGE DEVELOPMENT	Enriched in MENT	0.0328057	0.416344	-0.409196	-1.36706	177	Sox5,Rspo2,Col6a1,Chst11,Zbtb16,Nfib,Thrb,Smad3,Sox6,Mgp,Itgb8,Thbs3,Ccn3,Runx2,Fgfr1,Optc,Sulf2,Por,Smad9,Ltbp3,Mdk,Thra,Lnpk,Satb2,Poc1a,Tgfbr2,Stc1,Dicer1,Bbs1,Hif1a,Slc26a2,Ddrgk1,Fbxw4,Wnt7b,Nog,Zmpste24,Axin2,Ctdspl2,Galnt3,Rflnb,Wnt5a,Tgfb2,Hyal1
LECIIa_vs_MEntIIa	LECIIa	MEntIIa	GOBP COLLAGEN CATABOLIC PROCESS	Enriched in MENT	0.0327838	0.416344	-0.590318	-1.50884	28	Adamts2,Ctsb,Prtn3,Mmp17,Mmp16,Cst3
LECIIa_vs_MEntIIa	LECIIa	MEntIIa	GOBP GENOMIC IMPRINTING	Enriched in MENT	0.0329148	0.416344	-0.621368	-1.50593	22	Zdbf2,Ndn,Cdkn1c,Zfp57,Kcnq1ot1,Dnmt3b,Eed,Ctcf,Arid4b,Arid4a,Mecp2,Dnmt3a,Kdm1b,Trim28
LECIIa_vs_MEntIIa	LECIIa	MEntIIa	GOBP METANEPHROS MORPHOGENESIS	Enriched in MENT	0.0330549	0.416344	-0.638623	-1.51816	20	Fgf10,Calb1,Kif26b,Wnt4,Smo,Sox8,Hes1,Lgr4
LECIIa_vs_MEntIIa	LECIIa	MEntIIa	GOBP NEGATIVE REGULATION OF OSTEOBLAST DIFFERENTIATION	Enriched in MENT	0.0329114	0.416344	-0.498959	-1.44568	54	Dlk1,Id2,Smad3,Pparg,Chrd,Fgfr1,Twsg1,Twist2,Fndc3b,Trpm4,Tmem53,Ahr,Tob1,Sema4d,Ski,Zfp932
LECIIa_vs_MEntIIa	LECIIa	MEntIIa	GOBP RESPONSE TO VITAMIN	Enriched in MENT	0.0328283	0.416344	-0.47616	-1.40909	68	Penk,Bche,Cdon,Hlcs,Gprin3,Snw1,Abca1,Alad,Folr1,Pdia3,Slc22a4,Stc1,Lipa,Trim24,Srsf2,Gstt1,Pemt
LECIIa_vs_MEntIIa	LECIIa	MEntIIa	GOCC DENDRITIC SPINE MEMBRANE	Enriched in MENT	0.0330549	0.416344	-0.638328	-1.51746	20	Shisa6,Atp2b1,Kcnc3,Gria1,Shisa9,Icam5,Atp6ap2,Itga8
LECIIa_vs_MEntIIa	LECIIa	MEntIIa	GOCC NEURON PROJECTION MEMBRANE	Enriched in MENT	0.0329114	0.416344	-0.462742	-1.38744	76	Shisa6,Oprd1,Gabra2,Gabbr1,Ripor2,Lamp5,Atp2b1,Gabrg3,Gabra1,Gabra5,Gabrg1,Kcnc3,Hcn1,Unc5a,Gria1,Cntnap2,Grin2a,Epb41l3,Shisa9,Kcnc4,Gabre,Gabra3,Icam5,Cacng8,Atp6ap2,Sgce,Itga8,Ank1,Gabra4,Insr
LECIIa_vs_MEntIIa	LECIIa	MEntIIa	GOMF HYDROLASE ACTIVITY ACTING ON CARBON NITROGEN BUT NOT PEPTIDE BONDS	Enriched in LEC	0.0332375	0.417608	0.354481	1.34172	100	Ndst4,Lacc1,Ndst3,Dpysl3,Gls2,Hdac9,Dpysl5,Ddah1,Hdac5,Hdac4,Cda,Rida,Arg2,Crmp1,Acer2,Padi2,Fhit,Acer3
LECIIa_vs_MEntIIa	LECIIa	MEntIIa	GOBP ADRENERGIC RECEPTOR SIGNALING PATHWAY	Enriched in MENT	0.0336191	0.417972	-0.589006	-1.50548	28	Kcnq1,Nos1,Adra1a,Akap13,Adcy9,Drd1,Atp2b4,Pde4d,Lmbrd2,Adra2c
LECIIa_vs_MEntIIa	LECIIa	MEntIIa	GOBP ALPHA AMINO ACID CATABOLIC PROCESS	Enriched in MENT	0.0339623	0.417972	-0.467884	-1.39402	72	Nos1,Atp2b4,Csad,Prodh,Hibch,Kyat3,Aldh4a1,Hoga1,Hibadh,Afmid,Gls,Bcat2,Gstz1,Fah,Gpt2,Gcdh,Aldh6a1,Ivd,Acadsb,Tha1,Gad2,Gldc,Blmh,Ppat,Hmgcl
LECIIa_vs_MEntIIa	LECIIa	MEntIIa	GOBP AXONAL FASCICULATION	Enriched in MENT	0.0375	0.417972	-0.580248	-1.4831	28	Ncam2,Cnr1,Epha4,Ephb2,Efna5,Ptprz1,Ncam1,Ndn,Nrp1,Tnfrsf21
LECIIa_vs_MEntIIa	LECIIa	MEntIIa	GOBP B CELL PROLIFERATION	Enriched in LEC	0.03542	0.417972	0.381307	1.33965	72	Rasgrp1,Btk,Plcl2,Nfkbiz,Tfrc,Cdkn1a,Lef1,Il4,Pawr,Pcyt1a,Vav3,Gpr183,Cr2,Il7r,Mef2c,Btla,Shb
LECIIa_vs_MEntIIa	LECIIa	MEntIIa	GOBP CELLULAR RESPONSE TO FATTY ACID	Enriched in LEC	0.0363409	0.417972	0.527371	1.52746	28	Pid1,Kcnk2,Kcnk4,E2f1,Plcb1,Dgat2,Adipor2,Cdk4,Pdk3,Ass1,Creb1,Kcnk10
LECIIa_vs_MEntIIa	LECIIa	MEntIIa	GOBP DENSE CORE GRANULE EXOCYTOSIS	Enriched in LEC	0.0348764	0.417972	0.581261	1.52688	18	Unc13c,Rims1,Cadps,Trim9,Unc13b,Syt10
LECIIa_vs_MEntIIa	LECIIa	MEntIIa	GOBP EMBRYONIC CRANIAL SKELETON MORPHOGENESIS	Enriched in MENT	0.0358566	0.417972	-0.545681	-1.48235	36	Chst11,Smad3,Runx2,Mthfd1l,Twist2,Fuz,Mmp16,Tulp3,Gas1,Tgfbr2,Tgfb3,Tgfb2,Rdh10
LECIIa_vs_MEntIIa	LECIIa	MEntIIa	GOBP EMBRYONIC DIGIT MORPHOGENESIS	Enriched in MENT	0.0368957	0.417972	-0.486741	-1.41524	57	Chst11,Zbtb16,Map3k20,Fuz,Tmem231,Wdpcp,Lnpk,Bcl2l11,Tulp3,Gas1,Fbxw4,Tmem107,Nog,Wnt5a,C2cd3,B9d1,Ift52,Wnt7a,Hdac2,Hdac1,Lrp6,Tbc1d32
LECIIa_vs_MEntIIa	LECIIa	MEntIIa	GOBP EMBRYO IMPLANTATION	Enriched in MENT	0.0355224	0.417972	-0.510263	-1.47841	56	Pcsk5,Acvr1c,Smad3,Fbn2,Calr,Ago2,Bsg,Cst3,Acvr1b,Stc1
LECIIa_vs_MEntIIa	LECIIa	MEntIIa	GOBP GLYCOSPHINGOLIPID METABOLIC PROCESS	Enriched in MENT	0.0347699	0.417972	-0.514145	-1.47581	51	Itgb8,St3gal1,B3galt1,St6galnac3,Psap,B3galt2,Kit,St8sia4,Gal3st1,B4galt4,Cers2,St6galnac5,Galc,Tm9sf2,St3gal2,St6galnac4,B4galt3,Fut9,A4galt
LECIIa_vs_MEntIIa	LECIIa	MEntIIa	GOBP HORMONE MEDIATED SIGNALING PATHWAY	Enriched in MENT	0.0354531	0.417972	-0.396695	-1.32812	187	Zmiz1,Thrb,Akap13,Pparg,Prlr,Cyp7b1,Sstr1,Ppargc1b,Crhr2,Ghr,Foxp1,Calr,Gprin3,Bdnf,Ctbp2,Snw1,Ncoa1,Rxfp1,Nr1d2,Hdac6,Thra,Rxfp2,Ufm1,Crebrf,Ahr,Appl2,Ddx5,Fshr,Ccdc62,Greb1l,Paqr7,Wbp2,Nr3c1,Trerf1,Jak2,Rnf6,Nr2c1,Trim24,Rbfox2,Lancl2,Ddrgk1,Paqr8,Calcoco1,Skp2,Slc27a1
LECIIa_vs_MEntIIa	LECIIa	MEntIIa	GOBP MIRNA TRANSCRIPTION	Enriched in MENT	0.03657	0.417972	-0.478312	-1.41517	64	Tead1,Nfib,Smad3,Pparg,Tert,Notch3,Nr2f1,Mrtfa,App,Jun,Ddx5
LECIIa_vs_MEntIIa	LECIIa	MEntIIa	GOBP NEGATIVE REGULATION OF AXON REGENERATION	Enriched in MENT	0.0359712	0.417972	-0.657492	-1.50979	17	Rtn4rl1,Epha4,Xylt1,D130043K22Rik,Tnr,Inpp5f,Ptprs,Cers2,Lrig2
LECIIa_vs_MEntIIa	LECIIa	MEntIIa	GOBP NEGATIVE REGULATION OF CARTILAGE DEVELOPMENT	Enriched in LEC	0.03339	0.417972	0.533791	1.52669	25	Efemp1,Mkx,Frzb,Rarb,Tgfbr1,Snai2,Rara
LECIIa_vs_MEntIIa	LECIIa	MEntIIa	GOBP NEGATIVE REGULATION OF CELL DEVELOPMENT	Enriched in LEC	0.0363738	0.417972	0.288719	1.21046	233	Sema3a,Sema6d,Ptn,Inpp4b,Cit,Ednrb,Igf1,Brinp1,Abcc8,Tnfaip6,Dpysl5,Flt3,Epha7,Fbn1,Adcyap1,Frzb,Cartpt,Dynlt1b,Nox1,Il4,Rtn4,Negr1,Nppc,Dip2b,Tmem131l,Hes5,Sorl1,Smad7,C1qc,Tjp2,Arhgef2,Fstl3,Ubash3b,Rara,Zc3h8,Rgma,Tmem178,Il17d,Lrp4,Ctnna1,Il1b,Shb,Tsc2,Trib1,Lhx2,Fbxw7,Fgl2,Lgals1,Trim11,Trem2,Cdkn2a,Fstl4,Ctdsp1
LECIIa_vs_MEntIIa	LECIIa	MEntIIa	GOBP NEGATIVE REGULATION OF ENDOTHELIAL CELL MIGRATION	Enriched in MENT	0.0340314	0.417972	-0.526432	-1.48415	44	Dcn,Pparg,Atp2b4,Nr2f2,Slit2,Gadd45a,Adgrb1,Svbp,Hmgb1,Stc1
LECIIa_vs_MEntIIa	LECIIa	MEntIIa	GOBP NEGATIVE REGULATION OF SMOOTHENED SIGNALING PATHWAY	Enriched in MENT	0.033743	0.417972	-0.562892	-1.5291	36	Gpc3,Runx2,Prkacb,Kctd6,Serpine2,Cdk20,Rfx4,Gpr161,Glis2,Tulp3,Gas1,Wnt7b,Tmed2,Kctd21
LECIIa_vs_MEntIIa	LECIIa	MEntIIa	GOBP NEURON PROJECTION REGENERATION	Enriched in MENT	0.0370638	0.417972	-0.491466	-1.45711	69	Rtn4rl1,Epha4,Xylt1,Ntrk3,Matn2,Chl1,Bdnf,D130043K22Rik,Tnr,Mtr,Ptprf,Folr1,Inpp5f,Jun,Ptprs,Cers2,Lrig2,Dhfr,Jak2,Diaph2
LECIIa_vs_MEntIIa	LECIIa	MEntIIa	GOBP PEPTIDYL TYROSINE AUTOPHOSPHORYLATION	Enriched in LEC	0.0358181	0.417972	0.612788	1.57686	17	Erbb4,Btk,Nrg1,Ctnnd1
LECIIa_vs_MEntIIa	LECIIa	MEntIIa	GOBP POSITIVE REGULATION OF CELL ADHESION	Enriched in MENT	0.0339563	0.417972	-0.360053	-1.2585	409	Cdh13,Pcsk5,Zmiz1,Zbtb16,Epha4,Kif26b,Plpp3,Smoc2,Smad3,Npy2r,Itga6,Epb41l4b,Smarca2,Sec1,Pkp2,Edil3,Angpt1,Efnb3,Rreb1,Bcl6,Cxcl12,Il6ra,Dpp4,Wnt4,Chrd,Fbln2,Fermt1,Plekha2,Zfhx3,Podxl,Prex1,Enpp2,Itgav,Calr,Ift74,Nrp1,Pde4d,Itga4,Cd81,Tespa1,Net1,Cyld,Ppm1f,Cd47,Il18,Adgrg1,Hes1,Dusp26,Cx3cl1,Cd46,Efnb2,Pxn,Tsc1,Irf1,Dock1,Mdk,Ptk2,Pik3r6,Nedd9,Rsu1,H2-DMa,Jak1,Cbfb,Hmgb1,Abi3bp,Actb,Sdc2,Fbln1,Tgfbr2,Dicer1,Xbp1,Bad,Jak2,Cul5,Il1rl2,Adam8,Actl6a,Il6st,Chst2,Ilk,Cd27
LECIIa_vs_MEntIIa	LECIIa	MEntIIa	GOBP POSITIVE REGULATION OF CELL SUBSTRATE ADHESION	Enriched in MENT	0.0347625	0.417972	-0.411372	-1.33337	135	Cdh13,Pcsk5,Plpp3,Smoc2,Smad3,Npy2r,Itga6,Sec1,Edil3,Rreb1,Wnt4,Fbln2,Fermt1,Plekha2,Prex1,Enpp2,Calr,Nrp1,Net1,Ppm1f,Pxn,Tsc1,Dock1,Mdk,Nedd9,Rsu1,Abi3bp,Fbln1,Dicer1,Jak2,Cul5
LECIIa_vs_MEntIIa	LECIIa	MEntIIa	GOBP POSITIVE REGULATION OF EPITHELIAL CELL MIGRATION	Enriched in MENT	0.0345152	0.417972	-0.517175	-1.47771	49	Fgf10,Epb41l4b,Rreb1,Tacr1,Enpp2,Ppm1f,Hdac6,Dock1,Ptk2,Jun,Mapre2,Sdc2,Tgfbr2,Tac1,Hif1a,Clasp1
LECIIa_vs_MEntIIa	LECIIa	MEntIIa	GOBP POSITIVE REGULATION OF HEMOPOIESIS	Enriched in MENT	0.0370085	0.417972	-0.418359	-1.38168	159	Dlk1,Zmiz1,Zbtb16,Id2,Smarca2,Zbtb46,Tox,Bcl6,Slc9b2,Atp11c,Ppargc1b,Gpr68,Tesc,Il15ra,Tespa1,Cyld,Il18,Cd46,Irf1,Mdk,Jun,Pik3r6,Nedd9,H2-DMa,Cbfb,Hmgb1,Actb,Tgfbr2,Xbp1,Bad,Il1rl2,Adam8,Actl6a,Ddrgk1,Cd27,Itpkb,Ctnnbip1,Rptor
LECIIa_vs_MEntIIa	LECIIa	MEntIIa	GOBP POSITIVE REGULATION OF HORMONE SECRETION	Enriched in MENT	0.0377724	0.417972	-0.41673	-1.37277	154	Nnat,Doc2b,Pex5l,Rph3al,Efna5,Pparg,Abat,Gabbr1,Tacr1,Fgfr1,Tfr2,Cckbr,C2cd2l,Nucb2,Gpr68,Kiss1r,Pla2g6,Baiap3,Trpm4,Grp,Lrrc8a,Capn10,Galr1,Mpc2,Prkd1,Drd2,Tm7sf3,Sox11,Tac1,Bad,Jak2,Sirt3,Hif1a,Cacna1c,Myrip,Cacna1d,Pfkm,Aimp1,Retn
LECIIa_vs_MEntIIa	LECIIa	MEntIIa	GOBP POSITIVE REGULATION OF LYMPHOCYTE DIFFERENTIATION	Enriched in MENT	0.0361011	0.417972	-0.424305	-1.34329	108	Zmiz1,Zbtb16,Smarca2,Tox,Bcl6,Atp11c,Il15ra,Tespa1,Cyld,Il18,Cd46,Irf1,Mdk,Pik3r6,H2-DMa,Cbfb,Actb,Tgfbr2,Xbp1,Bad,Il1rl2,Adam8,Actl6a,Ddrgk1,Cd27
LECIIa_vs_MEntIIa	LECIIa	MEntIIa	GOBP POSITIVE REGULATION OF MONOATOMIC ION TRANSPORT	Enriched in MENT	0.0374411	0.417972	-0.395186	-1.32425	189	Trpc4,Cemip,Kcnq1,Nos1,Cacnb2,Stim2,Trpc6,Wfs1,Akap7,Cxcl12,Drd1,Fxyd6,Atp1b1,Atp2b1,Crhr2,Actn2,P2rx5,Atp2c2,Itpr1,Casq1,Tesc,Ehd3,Hcn1,Akap6,Mllt6,Fxyd4,Prss8,Sgk1,Tacr2,Orai1,Cx3cl1,Ntsr1
LECIIa_vs_MEntIIa	LECIIa	MEntIIa	GOBP POSITIVE REGULATION OF NEURON PROJECTION DEVELOPMENT	Enriched in LEC	0.0359586	0.417972	0.288371	1.18901	218	Htr7,Ptprd,Reln,Ptn,Epha3,Tenm3,Dpysl3,Nrg1,Dcc,Ntrk2,Cux2,Pacsin1,Stmn2,Adcyap1,Pcp4,Nox1,Atp1b2,Kat2b,Rtn4,Gprc5b,Negr1,Arsb,Camk1,Camk1d,Caprin2,Nlgn1,Kalrn,Nck1,Cyfip1,Adam17,Ltk,Creb3l2,Dmd,Iqgap1,Rgma,Apbb1,Clip1,Vldlr,Nckipsd,Fez1,Rap1a,Il1rapl1
LECIIa_vs_MEntIIa	LECIIa	MEntIIa	GOBP POSITIVE REGULATION OF TRANSMEMBRANE RECEPTOR PROTEIN SERINE THREONINE KINASE SIGNALING PATHWAY	Enriched in MENT	0.0368385	0.417972	-0.459552	-1.40588	87	Zeb2,Gpc3,Smad3,Zfp423,Pparg,Fermt1,Hipk2,Twsg1,D130043K22Rik,Cdkn1c,Acvr1,Snw1,Tgfbr3,Elapor2,Inhba,Hes1,Tgfb1i1,Hsp90ab1,Acvr1b,Sox11,Itga8,Tgfbr2,Jak2,Ilk,Fkbp8,Tgfb3,Tgfb2,Scube3
LECIIa_vs_MEntIIa	LECIIa	MEntIIa	GOBP PROTEIN CATABOLIC PROCESS IN THE VACUOLE	Enriched in MENT	0.0357569	0.417972	-0.60375	-1.51695	26	Psap,Cd81,Cln3,Lamp2,Ldlr,Laptm4b,Mgat3,Tpp1
LECIIa_vs_MEntIIa	LECIIa	MEntIIa	GOBP PROTEIN FOLDING	Enriched in MENT	0.0372807	0.417972	-0.392167	-1.31017	177	Telo2,Hspa5,Hsp90b1,Fkbp1a,Calr,Chchd4,Zmynd10,Dnajb14,Ccdc47,Mesd,Cdc37l1,Dnajb12,Tsc1,Dnajb11,Pdia3,Pbdc1,Dnajb4,H2-DMa,Hsp90ab1,Ric3,Coa3,Erp44,Canx,Hspe1,Pfdn4,Hypk,Pdia4,Qsox2,Tbca,Fkbp8,Bag1,Ttc4,Dnajc10,Bag5,Sdf2l1,Dnajb6,Qsox1,Cct4,Hsph1,Sdf2,Pex19,Dnajc3,Dnaja1,Entpd5,Cct5,Chordc1,Pdrg1,Dnajc7,Cct6a,Pfdn2,Arl2,Tapbp,Ahsa2,Hyou1,Ppie,Cct6b,Lyrm7,Fkbp5,Selenof,Ube4b,Tbcb,Hspa4,Cct8,Clpx,St13,Clu,Naa10,Hsp90aa1,Hspa14,Ahsa1,Aifm1
LECIIa_vs_MEntIIa	LECIIa	MEntIIa	GOBP PROTEIN INSERTION INTO ER MEMBRANE	Enriched in MENT	0.0348236	0.417972	-0.593451	-1.52958	29	Ccdc47,Tram1,Tmco1,Emc10,Emc2,Nomo1,Get1,Get3,Emc7,Emc6,Wnk1,Emc1,Emc8,Emc4,Emc3,Bag6,Caml,Tram2,Tmem147
LECIIa_vs_MEntIIa	LECIIa	MEntIIa	GOBP REGULATION OF DENDRITE MORPHOGENESIS	Enriched in LEC	0.034855	0.417972	0.349385	1.3256	98	Ptprd,Reln,Cit,Robo1,Hecw2,Nedd4l,Myo5b,Dpysl5,Cux2,Wls,Syne1,Numb,Caprin2,Hecw1,Kalrn,Cdkl5,Cux1,Pqbp1,Rab21
LECIIa_vs_MEntIIa	LECIIa	MEntIIa	GOBP REGULATION OF ENDOTHELIAL CELL DEVELOPMENT	Enriched in LEC	0.0376356	0.417972	0.618161	1.55942	15	Vcl,Plcb1,Il1b,Add1,Ikbkb,Rock2
LECIIa_vs_MEntIIa	LECIIa	MEntIIa	GOBP REGULATION OF MYELINATION	Enriched in LEC	0.0349522	0.417972	0.433674	1.42239	50	Ptn,Igf1,S100b,Cdh2,Rarb,Ncmap,Hes5,Cdk18,Cyfip1,Sgms1os1,Rara,Eif2ak3,Dlg1
LECIIa_vs_MEntIIa	LECIIa	MEntIIa	GOBP REGULATION OF NEUROTRANSMITTER RECEPTOR LOCALIZATION TO POSTSYNAPTIC SPECIALIZATION MEMBRANE	Enriched in MENT	0.0377953	0.417972	-0.584041	-1.49279	28	Tmem108,Gpc6,Neto2,Adam10,Gpc4,Epb41l3,Iqsec2,Neto1
LECIIa_vs_MEntIIa	LECIIa	MEntIIa	GOBP REGULATION OF PEPTIDYL TYROSINE PHOSPHORYLATION	Enriched in LEC	0.0342743	0.417972	0.34096	1.32234	115	Erbb4,Reln,Igf1,Zfyve28,Nrg1,Tgfa,Prkca,Epha7,Ctnnd1,Prkce,Ehd4,Il4,Vegfc
LECIIa_vs_MEntIIa	LECIIa	MEntIIa	GOBP RESPONSE TO LEPTIN	Enriched in LEC	0.0346591	0.417972	0.539665	1.47609	21	Pid1,Lepr,Mkks,Ugcg,Gck
LECIIa_vs_MEntIIa	LECIIa	MEntIIa	GOBP RESPONSE TO PURINE CONTAINING COMPOUND	Enriched in MENT	0.0372149	0.417972	-0.419542	-1.33634	119	Penk,Kcnq1,Ryr2,Ryr3,Akap7,Gpd1,Hsp90b1,Fkbp1a,Gnal,P2rx5,Itpr1,Pde4d,Ryr1,Itpr2,Hcn1,Akap6,Trpm4,Bsg,Slc6a1,Jun,Ahr,Tmem38a,Pkd2,Alas1
LECIIa_vs_MEntIIa	LECIIa	MEntIIa	GOBP SMOOTHENED SIGNALING PATHWAY	Enriched in MENT	0.035409	0.417972	-0.423873	-1.38777	149	Fgf10,Gpc3,Cdon,Evc2,Chrd,Runx2,Hipk2,Dync2h1,Smo,Prkacb,Tctn2,Kctd6,Cc2d2a,Por,Tubd1,Txndc15,Fuz,Iqce,Serpine2,Efcab7,Arl6,Hes1,Nsdhl,Cdk20,Tmem231,Armc9,Ulk4,Disp1,Arl3,Wdpcp,Rfx4,Gpr161,Hhipl1,Glis2,Gorab,Tulp3,Arhgap36,Gas1,Ift20,Tgfbr2,Tmem17,Fkbp8,Dlg5,Wnt7b,Nog,Dzip1,Cluap1,Scube3,C2cd3,Kif3a,Tmed2,Kctd21,B9d1,Ift52
LECIIa_vs_MEntIIa	LECIIa	MEntIIa	GOBP UROGENITAL SYSTEM DEVELOPMENT	Enriched in MENT	0.0337224	0.417972	-0.507754	-1.4508	49	Id4,Fgf10,Ephb2,Prlr,Psap,Cyp7b1,Acvr1,Fem1b,Plag1,Ahr
LECIIa_vs_MEntIIa	LECIIa	MEntIIa	GOCC 9PLUS2 MOTILE CILIUM	Enriched in MENT	0.0360954	0.417972	-0.369462	-1.27573	333	Rsph3a,Dnah9,Plpp3,Lyzl4,Drc1,Gnai1,Pacrg,Cfap65,Cfap70,Crocc,Slc9b2,Atp2b4,Tacr1,Atp1b1,Pde1a,Cdkl1,Slirp,Rsph9,Dync2h1,Gnal,Drc3,Rsph3b,Odf2,Nme5,Dnah1,Kif9,Rsph1,Tacr2,Cyld,Bbs9,Dnah14,Cfap45,Cdk20,Mns1,Abcb6,Dnah2,Flad1,Mak,Cfap20,Cfap74,Mdm2,Cep162,Odad4,Spag6l,Cfap69,Ndufb11,Cfap95,Calm1,Grk3,Lnpk,Drd2,Saxo2,Tomm20,Taf8,Cd52,Pierce2,Acly,Bad,Katnip,Dnah7a,Catspere1,Tsga10,Cyb5r3,Bbof1,Clns1a,Cfap61,Rsph4a,Ndufs3,Ccdc39,Efhc1,Catsper2,Enkur,Spata33,Pfkm,Dysf,Zmynd12,Pierce1,Hydin,Dnah6,Cfap68,Sugt1,Atp1a1,Cfap57,Capn2,Catsper3,Eno4,Efcab2,Cfap276,Ak8,Catspere2,Tekt1,Lrrc45,Afg3l2,Cox6a1,Dnah12,Nme7,Arl2,Catsperg1,Map2k2,Ran,Gapdhs,Mff,Adcy3,Tcte1,Mpc1,Ccdc66,Psma6,Kif2a,Haus7,Marcks,Vps37a,Kcnu1,Lrpprc,Ttll6,Ribc2,Efcab9,Dnah10,Hsp90aa1
LECIIa_vs_MEntIIa	LECIIa	MEntIIa	GOCC ACTOMYOSIN	Enriched in LEC	0.0362282	0.417972	0.349531	1.32215	99	Pgm5,Vcl,Dlc1,Stx1a,Zyx,Kat2b,Luzp1,Myo5a,Amot,Sorbs1,Septin7,Ablim3,Pdlim7,Limch1,Mylk,Hdac4,Ldb3,Tek,Evl,Tpm4,Cttnbp2nl,Ppp1r12c,Tpm3,Rai14,Septin11,Myh9,Nox4,Myo5c
LECIIa_vs_MEntIIa	LECIIa	MEntIIa	GOCC DENSE CORE GRANULE	Enriched in MENT	0.0377763	0.417972	-0.514005	-1.50374	58	Penk,Bace2,Oprd1,Cck,Scg2,Plat,Syt9,Syt5,Bdnf,Actn1,Cpe,App,Grp,Stxbp5
LECIIa_vs_MEntIIa	LECIIa	MEntIIa	GOCC EXTRINSIC COMPONENT OF POSTSYNAPTIC MEMBRANE	Enriched in LEC	0.034943	0.417972	0.531807	1.52102	25	Farp1,Ctnna2,Nptx2,Olfm2,Pde10a,Akap9,C1qc,C1qa,Dgki,Fbxo2,C1qb
LECIIa_vs_MEntIIa	LECIIa	MEntIIa	GOCC EXTRINSIC COMPONENT OF PRESYNAPTIC MEMBRANE	Enriched in LEC	0.0358181	0.417972	0.614143	1.58034	17	Rims1,Ctnna2,C1qc,C1qa,Ap2b1,Dgki,Snap91,Ap2m1,Stxbp1,C1qb,Picalm
LECIIa_vs_MEntIIa	LECIIa	MEntIIa	GOCC SEX CHROMOSOME	Enriched in MENT	0.0358566	0.417972	-0.545758	-1.48256	36	Pcgf5,Pcgf2,Macroh2a1,Macroh2a2,Pbx4,Lrif1,Rnf2,Ube2b,Birc2,Spdya,Eed,Rad18,Ring1,Sumo1,Dnmt3a,Hsf5,Smarcb1,Smc5,Ube2a
LECIIa_vs_MEntIIa	LECIIa	MEntIIa	GOCC TRANSPORT VESICLE MEMBRANE	Enriched in MENT	0.0367955	0.417972	-0.385526	-1.30598	245	Sntb2,Slc35f1,Ston2,Oprd1,Doc2b,Syn3,Sv2c,Rph3al,Gabra2,Gng7,Syt9,Wfs1,Rab3b,Mal2,Slc9b2,Otof,Lamp5,Atp2b1,Nrgn,Scg3,Syt5,Ap1s1,Itpr1,Mctp1,Rab27b,Cpe,Itpr2,Pam,Rab26,Gria1,Prrt1,Tmem30a,Dlg2,Stx17,Atp6ap1,Slc2a3,Car4,Ap1s2,Snapin,Syt12,Ptprs,Vti1b,Calm1,Ap4m1,Sec31a,Atp6ap2,Drd2,Btbd8,Sec23a,Tmed7
LECIIa_vs_MEntIIa	LECIIa	MEntIIa	GOMF CARBOHYDRATE BINDING	Enriched in MENT	0.0350877	0.417972	-0.386986	-1.29683	188	Galnt14,Cemip,P3h2,Galnt16,Gaa,Agl,Igf2r,P3h3,Gys1,Galnt9,Enpp2,Clec18a,Calr,Lman2l,Adgrl2,Clec14a,Galm,Pam,Bsg,Fuca1,Slc2a3,Fbxo27,Mlec,Pkd1l3,Ganc,Rpia,Ganab,Nomo1,P4htm,Canx,Chid1,Galnt18,Emc7,Os9,Ogfod1,Pfkm,Clec11a,Galnt3,Pygl,Galntl6,Klra2,Tkt,Lgalsl,Fbp1,Cntn2,Taldo1,Man2a2,Ogfod3,Galk1,Mgat2,Epm2a
LECIIa_vs_MEntIIa	LECIIa	MEntIIa	GOMF CYTOKINE BINDING	Enriched in MENT	0.0353425	0.417972	-0.455026	-1.401	91	Prlr,Il6ra,Lifr,Chrd,Ghr,Itgav,Kit,Twsg1,Acvr1,Itga4,Ltbp4,Tgfbr3,Cntfr,Ltbp3,Hmgb1,Nrros,Ifnar2,Tgfbr2,Il1r2,Il6st,Tgfbr3l,Tgfb3,Scube3,Comp,Tmc8,Csf2ra
LECIIa_vs_MEntIIa	LECIIa	MEntIIa	GOMF CYTOKINE RECEPTOR ACTIVITY	Enriched in MENT	0.0377763	0.417972	-0.489875	-1.44234	62	Il1rapl2,Prlr,Il6ra,Lifr,Il17re,Ghr,Il15ra,Il17rd,F3,Cntfr,Gfra4,Ifnar2,Gfra2,Il1r2,Il1rl2,Il6st
LECIIa_vs_MEntIIa	LECIIa	MEntIIa	GOMF DYNEIN LIGHT INTERMEDIATE CHAIN BINDING	Enriched in MENT	0.036061	0.417972	-0.570892	-1.47892	30	Dnah9,Ccdc88c,Dync2h1,Rilpl1,Dnah1,Dnah14,Dnah2
LECIIa_vs_MEntIIa	LECIIa	MEntIIa	GOMF LIGAND GATED CALCIUM CHANNEL ACTIVITY	Enriched in MENT	0.0377095	0.417972	-0.590585	-1.49356	27	Gria3,Ryr2,Ryr3,Tpcn2,Grin2d,Itpr1,Ryr1,Grik3,Itpr2,Gria1,Grin2a,Bnip1,Grik2,Pkd2,Tpcn1
LECIIa_vs_MEntIIa	LECIIa	MEntIIa	GOMF LIGAND GATED MONOATOMIC ANION CHANNEL ACTIVITY	Enriched in MENT	0.0370853	0.417972	-0.544385	-1.49343	38	Ano2,Glra3,Gabra2,Gabrb2,Gabrg3,Gabra1,P2rx5,Gabrb1,Gabra5,Gabrg1,Clca3a2,Gabre,Gabra3,Chrm5,Gabra4
LECIIa_vs_MEntIIa	LECIIa	MEntIIa	GOMF SOLUTE INORGANIC ANION ANTIPORTER ACTIVITY	Enriched in MENT	0.0373229	0.417972	-0.604064	-1.49756	25	Slc26a4,Slc26a11,Slc25a14,Slc25a30,Slc4a4,Slc4a7,Slc4a10,Slc4a11,Slc26a2,Clcn3
LECIIa_vs_MEntIIa	LECIIa	MEntIIa	GOMF UDP GLYCOSYLTRANSFERASE ACTIVITY	Enriched in MENT	0.0338324	0.417972	-0.443044	-1.4019	107	Galnt14,Xylt1,Galnt16,B3gat2,B3galt1,Gys1,Galnt9,B3galt2,Colgalt2,Glt8d2,Uggt2,B4gat1,Pomgnt2,Colgalt1,B3gnt5,Glt8d1,Mgat4a,B3galt6,Mgat5b,B4galt4,Alg5,Mgat3,Poglut1,Chpf,Cercam,Extl1,Galnt18,Xylt2
LECIIa_vs_MEntIIa	LECIIa	MEntIIa	GOBP MULTICELLULAR ORGANISMAL LEVEL CHEMICAL HOMEOSTASIS	Enriched in LEC	0.0382639	0.418594	0.392635	1.32351	61	Erbb4,Neo1,Tfrc,Ext1,Nkiras1,Nsf,Bmp6
LECIIa_vs_MEntIIa	LECIIa	MEntIIa	GOBP NEGATIVE REGULATION OF LEUKOCYTE MIGRATION	Enriched in MENT	0.0381992	0.418594	-0.557617	-1.48496	34	Ccn3,Cxcl12,Dpp4,Ripor2,Il33,Slit2,Rin3,Abr,Cd200
LECIIa_vs_MEntIIa	LECIIa	MEntIIa	GOBP NEGATIVE REGULATION OF SMOOTH MUSCLE CELL APOPTOTIC PROCESS	Enriched in LEC	0.0381031	0.418594	0.617112	1.55677	15	Igf1,Mapk7,Rbpj,Gria4,Dipk2a
LECIIa_vs_MEntIIa	LECIIa	MEntIIa	GOCC CALYX OF HELD	Enriched in LEC	0.038153	0.418594	0.489136	1.49709	36	Unc13c,Kcnk2,Cacna1a,Kcnq5,Prkca,Prkcb,Adora1,Unc13b,Glra1,Prkcg,Cplx1
LECIIa_vs_MEntIIa	LECIIa	MEntIIa	GOMF LIPID TRANSPORTER ACTIVITY	Enriched in MENT	0.0379747	0.418594	-0.402819	-1.3143	144	Ano3,Abca8a,Tnfaip8l3,Mttp,Atp11c,C2cd2l,Stard5,Pitpnm2,Osbpl6,Atp8b1,Serinc5,Abcb1b,Abcc1,Abca1,Abcg4,Clptm1l,Slc2a1,Tmem30a,Pitpnm1,Abca8b,Osbpl2,Slco3a1,Slc10a3,Slc5a8,Slc10a7,Atp10a,Pitpnc1,Xkr4,Gramd1b,Nme4,Atp8a1,Atg9b,Plscr4,Cidea,Slc27a1,Atg2b,Arv1,Cert1,Apoa1,Osbpl7,Scp2
LECIIa_vs_MEntIIa	LECIIa	MEntIIa	GOBP NEGATIVE REGULATION OF NUCLEOTIDE METABOLIC PROCESS	Enriched in LEC	0.0384481	0.419394	0.538852	1.55896	27	Pid1,Hdac4,Actn3,Git1,Ddit4,Mtch2,Entpd1,Trp53,Hpca,Ppara,Sirt6,Nupr1
LECIIa_vs_MEntIIa	LECIIa	MEntIIa	GOBP REGULATION OF HEART GROWTH	Enriched in LEC	0.0385022	0.419394	0.384597	1.34938	73	Erbb4,Kcnk2,Igf1,Pak1,Nrg1,Vgll4,Wnt2,Mapk11,Rbpj,Hey2,Tgfbr1,Jarid2
LECIIa_vs_MEntIIa	LECIIa	MEntIIa	GOBP IN UTERO EMBRYONIC DEVELOPMENT	Enriched in MENT	0.0388946	0.420061	-0.3505	-1.22902	458	Sox5,Chst11,Zmiz1,Necab1,Resp18,Acvr1c,Plpp4,Smad3,Ppp4r4,Sox6,Adcy9,Arnt2,Stk3,Angpt1,Chrd,Spint2,Nr2f2,Etnk2,Slit2,Rpa1,Apba1,Fgfr1,Itgav,Smo,Adamts3,Rspo3,Pcgf2,Cdkn1c,Acvr1,Smpd4,Itga4,Wdtc1,Adam10,Sox8,Ncoa1,Dad1,Tgfbr3,Atf7,Cntnap2,Mapk1,Hes1,Nsdhl,Llgl2,Suds3,Rcn1,Mtss1,Tmem231,G2e3,Cr1l,Ccdc62,Cdk2ap1,Tbl1xr1,Rundc1,Ybx1,Sf3b6,Nxn,Coq7,Rtl1,Bcl2l11,Pkd2,Cubn,Chd7,Specc1,Rnaseh2b,Acvr1b,Taf8,Tgfbr2,Dicer1,Ube2b,Hectd1,Thoc2,Erf,Hif1a,Actl6a,Sp3,Pemt,Prkcsh,Sh3pxd2a,Wnt7b,Nog,Tgfb3,Sec24c,Hinfp,Stk4,Bnip2,Dnajb6,Mbnl1,Otud7b,Slc8a1,Cert1,C2cd3,Tm4sf1,Ssr2,Bysl,Sco2,Kif3a,Rdh10,Capn2,Nsrp1,Tmed2,Ints1,B9d1
LECIIa_vs_MEntIIa	LECIIa	MEntIIa	GOBP ORGANIC HYDROXY COMPOUND TRANSPORT	Enriched in MENT	0.0388329	0.420061	-0.379917	-1.28465	240	Abca8a,Cnr1,Kcnq1,Nos1,Npy2r,Igfbp3,Pparg,Rab3b,Abat,Cxcl12,Drd1,Gabbr1,Mttp,Kcnk9,Tpcn2,Crhr2,Slc16a1,Stard5,Nucb2,Osbpl6,Atp8b1,Abcb1b,Smpd1,Hrh3,Abca1,Abcg4,Adra2c,Vip,Commd1,Abca8b,Gps2,Osbpl2,Oprl1,Ldlr,Slc10a3,Galr1,Slc5a8,Slc10a7,Slc5a3,Drd2,Slc29a4,Actb,Gramd1b,Chrm5,Tac1,Xbp1,Lipa,Slc19a2,Chrna4,Aqp11,Vps53
LECIIa_vs_MEntIIa	LECIIa	MEntIIa	GOBP SYNAPSE MATURATION	Enriched in LEC	0.0387747	0.420061	0.431772	1.4167	53	Erbb4,Reln,Robo2,Nrn1,Cntnap1,Lnx1,Nlgn1,Nfia,Nrg2,Dlgap4,Nefl,Pfn1,Igsf9
LECIIa_vs_MEntIIa	LECIIa	MEntIIa	GOMF CYTOKINE RECEPTOR BINDING	Enriched in MENT	0.0388709	0.420061	-0.408326	-1.35169	162	Smad3,Kitl,Ntf3,Vegfd,Efna5,Angpt1,Cxcl12,Il6ra,Lifr,Il33,Eda,Fkbp1a,Smurf1,Bdnf,Nucb2,Fem1b,Tgfbr3,Il18,Cx3cl1,Babam2,Jak1,Cflar,Trip6,Tgfbrap1,Tgfbr2,Jak2,Cadm4,Adam8,Il6st,Tgfbr3l,Angpt2,Tgfb3,Cnih4,Tgfb2,Ccl28,Pibf1,Tmbim1
LECIIa_vs_MEntIIa	LECIIa	MEntIIa	GOBP MAINTENANCE OF LOCATION	Enriched in MENT	0.0389801	0.420091	-0.396452	-1.32576	184	Cemip,Plce1,Pex5l,Gaa,Pkp2,Ryr2,Ryr3,Drd1,Hspa5,Chrd,Fbn2,Fkbp1a,Tpcn2,Itgav,Itpr1,Casq1,Pde4d,Ryr1,Itpr2,Akap6,Arl2bp,Cx3cl1,Ntsr1,Tnrc6a,Prkd1,Calm1,Morc3,Tmem38a,Drd2,Pkd2,Chd7,Nrros,Taf8,Insig1,Jsrp1,Os9,Kdelr1,Cherp,Cacna1c,Plcb2,Adcy6
LECIIa_vs_MEntIIa	LECIIa	MEntIIa	GOBP ENDOTHELIAL CELL MIGRATION	Enriched in MENT	0.0393873	0.42358	-0.382969	-1.28818	197	Dcn,Cdh13,Zeb2,Plpp3,Smoc2,Efna1,Sec1,Pparg,Plekhg5,Angpt1,Ccn3,Dpp4,Atp2b4,Tmsb4x,Nr2f2,Slit2,Fgfr1,Foxp1,Itgav,Calr,Nrp1,Clec14a,Gadd45a,Sema4a,Pik3r3,Abcg2,Tgfbr3,Bsg,Efnb2,Pxn,Pik3cb,Adgrb1,Sh3bp1,Emc10,Ptk2,Prkd1,Tgfb1i1,Svbp
LECIIa_vs_MEntIIa	LECIIa	MEntIIa	GOMF SNARE BINDING	Enriched in LEC	0.0395982	0.424948	0.344735	1.32002	109	Grik1,Unc13c,Cacna1a,Stx1a,Syt1,Stxbp5l,Trim9,Unc13b,Stx8,Syt10,Myo5a,Nsf,Lrrk2,Snca,Septin8,Cplx1
LECIIa_vs_MEntIIa	LECIIa	MEntIIa	GOBP ESTABLISHMENT OF ENDOTHELIAL BARRIER	Enriched in LEC	0.0397894	0.426099	0.439998	1.40805	45	Vcl,Ednrb,Rapgef3,Pde2a,Tjp2,Plcb1,Rap1a,Il1b,Marveld2,Hpse,Rap2c,Add1,Fasn,Rap1b,Afdn,Ikbkb,Rock2
LECIIa_vs_MEntIIa	LECIIa	MEntIIa	GOBP NOTOCHORD DEVELOPMENT	Enriched in MENT	0.0399012	0.426137	-0.676885	-1.50628	15	Tead1,Efna1,Yap1,T2
LECIIa_vs_MEntIIa	LECIIa	MEntIIa	GOBP POSITIVE REGULATION OF CELL MATRIX ADHESION	Enriched in MENT	0.0399608	0.426137	-0.498252	-1.47449	65	Cdh13,Pcsk5,Plpp3,Smad3,Sec1,Wnt4,Fermt1,Plekha2,Enpp2,Nrp1
LECIIa_vs_MEntIIa	LECIIa	MEntIIa	GOBP APPENDAGE DEVELOPMENT	Enriched in MENT	0.0404037	0.426636	-0.415233	-1.37212	161	Pcsk5,Rspo2,Col6a1,Chst11,Fgf10,Gpc3,Zbtb16,Itga6,Fbn2,Runx2,Fgfr1,Dync2h1,Map3k20,Rspo3,Fuz,Iqce,Plxna2,Tmem231,Wdpcp,Lnpk,Bcl2l11,Chd7,Tulp3,Gas1,Slc7a11,Dicer1,Ski,Atrx,Fbxw4,Tmem107,Cacna1c,Nog,Galnt3,Wnt5a,Mbnl1,Tgfb2,Med31,C2cd3,Comp,Rdh10,Fermt2,B9d1,Ift52,Wnt7a,Large1,Hdac2,Notch2,Hdac1,Lrp6,Tbc1d32
LECIIa_vs_MEntIIa	LECIIa	MEntIIa	GOBP CELLULAR RESPONSE TO REACTIVE NITROGEN SPECIES	Enriched in LEC	0.0411655	0.426636	0.604152	1.5605	16	Kcnc2,Foxo1,Map3k5,Mapk8,Crk,Stat6
LECIIa_vs_MEntIIa	LECIIa	MEntIIa	GOBP CELL COMMUNICATION INVOLVED IN CARDIAC CONDUCTION	Enriched in MENT	0.0402685	0.426636	-0.546048	-1.47122	35	Kcnq1,Cacnb2,Pkp2,Ryr2,Ctnna3,Pde4d,Trpm4,Calm1,Cacna1c,Cacna1d,Slc8a1
LECIIa_vs_MEntIIa	LECIIa	MEntIIa	GOBP ESTABLISHMENT OF EPITHELIAL CELL APICAL BASAL POLARITY	Enriched in MENT	0.0410557	0.426636	-0.672666	-1.49689	15	Fat1,Ptk7,Ttc8,Sh3bp1,Ift20,Wnt5a
LECIIa_vs_MEntIIa	LECIIa	MEntIIa	GOBP MATING BEHAVIOR	Enriched in MENT	0.0412246	0.426636	-0.55306	-1.51239	37	Cnr1,Thrb,Abat,Drd1,Tacr1,Ncoa1,Serpine2,Vip,App,Thra
LECIIa_vs_MEntIIa	LECIIa	MEntIIa	GOBP MIDDLE EAR MORPHOGENESIS	Enriched in MENT	0.0410557	0.426636	-0.670628	-1.49236	15	Eya1,Fgfr1,Rpl38,Gas1,Insig1,Nog,Prkra,Ednra
LECIIa_vs_MEntIIa	LECIIa	MEntIIa	GOBP NEGATIVE REGULATION OF MONONUCLEAR CELL MIGRATION	Enriched in MENT	0.0413105	0.426636	-0.618598	-1.48641	21	Ccn3,Ripor2,Slit2,Abr,Cd200
LECIIa_vs_MEntIIa	LECIIa	MEntIIa	GOBP POSITIVE REGULATION OF MAST CELL DEGRANULATION	Enriched in LEC	0.0413758	0.426636	0.609279	1.53701	15	Crhr1,Il4,Stxbp1,Fcer1g,Gab2,Snx4,Pla2g3
LECIIa_vs_MEntIIa	LECIIa	MEntIIa	GOBP REGULATION OF CANONICAL WNT SIGNALING PATHWAY	Enriched in MENT	0.0413943	0.426636	-0.379639	-1.28103	231	Rspo2,Shisa6,Zeb2,Fgf10,Gpc3,Smad3,Stk3,Cdon,Ptk7,Ccdc88c,Fermt1,Eda,Tpbg,Rbms3,Kank1,Rspo3,Yap1,Amer2,Sulf2,Zranb1,Fuz,Tle1,Cyld,Trpm4,Folr1,App,Lgr4,Dkk2,Ptpro,Gid8,Tmem88,Tmem198,Mdk,Thra,Tle3,Tbl1xr1,Dkk3,Tmem9,Nek4,Atp6ap2,Ift20,Csnk1g1,Fzd7,Ube2b,Invs,Mest,Bicc1,Mllt3,Ilk,Ddx3x,Nphp3,Nog,Ctnnbip1,Stk4,Amfr,Axin2,Rnf220,Wnt5a
LECIIa_vs_MEntIIa	LECIIa	MEntIIa	GOBP REGULATION OF CILIUM MOVEMENT	Enriched in MENT	0.0401062	0.426636	-0.597508	-1.51107	27	Drc1,Tacr1,Kif9,Tacr2,Cfap45,Cfap20,Cfap69,Ccdc65,Bbs1,Tac1,Rsph4a,Ccdc39,Bbs4
LECIIa_vs_MEntIIa	LECIIa	MEntIIa	GOBP REGULATION OF REGULATORY T CELL DIFFERENTIATION	Enriched in MENT	0.0414365	0.426636	-0.560492	-1.46338	31	Fancd2,Bcl6,Fanca,Cd46,Irf1,Mdk,Dicer1
LECIIa_vs_MEntIIa	LECIIa	MEntIIa	GOBP REGULATION OF RELEASE OF SEQUESTERED CALCIUM ION INTO CYTOSOL	Enriched in MENT	0.0411888	0.426636	-0.50162	-1.46694	60	Cemip,Ryr2,Drd1,Fkbp1a,Casq1,Pde4d,Akap6,Cx3cl1,Ntsr1,Prkd1,Calm1,Tmem38a,Pkd2,Chd7,Jsrp1,Cacna1c,Slc8a1,Tgfb2
LECIIa_vs_MEntIIa	LECIIa	MEntIIa	GOBP RESPONSE TO IMMOBILIZATION STRESS	Enriched in MENT	0.0405594	0.426636	-0.601335	-1.48324	24	Penk,Hnmt,Lrp11,Oprl1,Mdm2
LECIIa_vs_MEntIIa	LECIIa	MEntIIa	GOBP RESPONSE TO LITHIUM ION	Enriched in MENT	0.0410557	0.426636	-0.673111	-1.49788	15	Id2,Pparg,Calr,Gria1,Grin2a
LECIIa_vs_MEntIIa	LECIIa	MEntIIa	GOBP VENTRICULAR TRABECULA MYOCARDIUM MORPHOGENESIS	Enriched in LEC	0.0413758	0.426636	0.608829	1.53588	15	Nrg1,Rbpj,Hey2,Tgfbr1,Hey1,Heg1
LECIIa_vs_MEntIIa	LECIIa	MEntIIa	GOMF DIACYLGLYCEROL DEPENDENT SERINE THREONINE KINASE ACTIVITY	Enriched in LEC	0.0413758	0.426636	0.608703	1.53556	15	Prkca,Prkcb,Prkce,Prkcg,Prkd2
LECIIa_vs_MEntIIa	LECIIa	MEntIIa	GOMF PROTEOGLYCAN SULFOTRANSFERASE ACTIVITY	Enriched in LEC	0.0409639	0.426636	0.533035	1.46844	22	Ndst4,Ndst3,Hs3st2,Hs3st5,Hs3st4,Chst8,Hs3st1,Hs6st2
LECIIa_vs_MEntIIa	LECIIa	MEntIIa	GOBP PIGMENTATION	Enriched in MENT	0.0416157	0.427614	-0.435858	-1.35533	95	Bace2,Zeb2,Kitl,Shroom2,Vangl1,Eda,Adamts9,Tpcn2,Ap1s1,Mreg,Kit,Abcc1,Abcb6,Ap1s2,Snapin,Grk3,Atp6ap2,Drd2,Bcl2l11
LECIIa_vs_MEntIIa	LECIIa	MEntIIa	GOBP MESODERMAL CELL DIFFERENTIATION	Enriched in MENT	0.0417266	0.427717	-0.650097	-1.49281	17	Eya1,Fgfr1,Inhba,Itga8
LECIIa_vs_MEntIIa	LECIIa	MEntIIa	GOBP REFLEX	Enriched in LEC	0.0417943	0.427717	0.494969	1.45017	29	Satb1,Cacna1a,Kcnma1,Pcdh15,Glra1,Ascl1,Hpn,Tmc1,Tmc2
LECIIa_vs_MEntIIa	LECIIa	MEntIIa	GOBP MORPHOGENESIS OF A POLARIZED EPITHELIUM	Enriched in LEC	0.042206	0.428475	0.427801	1.40367	53	Erbb4,Grhl3,Cthrc1,Intu,Dchs1,Ctnnd1,Fat4,Ophn1
LECIIa_vs_MEntIIa	LECIIa	MEntIIa	GOBP REGULATION OF THE FORCE OF HEART CONTRACTION	Enriched in MENT	0.0419619	0.428475	-0.599569	-1.48641	25	Nos1,Adra1a,Gaa,Ryr2,Atp2b4,Myh7
LECIIa_vs_MEntIIa	LECIIa	MEntIIa	GOMF METALLOENDOPEPTIDASE ACTIVITY	Enriched in MENT	0.0421836	0.428475	-0.445509	-1.36716	88	Adam33,Adamts2,Ecel1,Adam12,Pappa,Adamts9,Adamts18,Adamts3,Mmp17,Lmln,Adam10,Trabd2b,Mmp16,Adamts16,Mbtps1,Adam18,Adam2,Thop1,Adam8,Pmpca,Zmpste24,Ece2
LECIIa_vs_MEntIIa	LECIIa	MEntIIa	GOMF MONOATOMIC ANION TRANSMEMBRANE TRANSPORTER ACTIVITY	Enriched in MENT	0.0420709	0.428475	-0.437415	-1.38509	112	Ano2,Slc26a4,Glra3,Gabra2,Slc26a11,Gabrb2,Gabrg3,Gabra1,Slc1a6,P2rx5,Slc12a9,Slc25a14,Gabrb1,Gabra5,Gabrg1,Clca3a2,Slc4a4,Lrrc8a,Slc6a1,Slc5a6,Gabrd,Gabre,Gabra3,Slc4a7,Slc4a10,Chrm5,Apol7a,Slc5a5,Gabra4,Slc13a1,Slc26a2
LECIIa_vs_MEntIIa	LECIIa	MEntIIa	GOBP DICARBOXYLIC ACID METABOLIC PROCESS	Enriched in MENT	0.0427136	0.429335	-0.45256	-1.37283	84	Col6a1,Me3,Prodh,Pm20d2,Kyat3,Mthfd1l,Aldh4a1,Hoga1,Gls,Me1,Folr1,Gpt2,Me2,D2hgdh,Mthfd2l,Slc7a11,Aldh5a1,Acly,Dhfr,Aldh18a1,Gad2
LECIIa_vs_MEntIIa	LECIIa	MEntIIa	GOBP PALLIUM DEVELOPMENT	Enriched in MENT	0.04253	0.429335	-0.383166	-1.28852	194	Id4,Kirrel3,Tmem108,Zeb2,Zmiz1,Nfix,Syne2,Pals1,Cdon,Drd1,Atp2b4,Slit2,Fgfr1,Bhlhe22,Smo,Nr2f1,Ncoa1,Btbd3,Abcc1,Gria1,Dixdc1,Slc2a1,Adgrg1,Neurod6,Tsc1,Smc2,Mdk,Ulk4,Ptprs,Nsun5,Mdga1,Dicer1,Bbs1,Cul5,Foxg1,Nf2,Hif1a,Fezf2,Akirin2,Ccdc39,Tubb2b,Efhc1
LECIIa_vs_MEntIIa	LECIIa	MEntIIa	GOBP PROTEIN O LINKED GLYCOSYLATION	Enriched in LEC	0.042685	0.429335	0.327047	1.27038	117	Tmtc2,Ndst4,Ndst3,Hs3st2,Chsy3,Igf1,Galnt13,Extl3,Hs3st5,Dse,Glce,Hs3st4,Ext1,B3gat1,Slc35d1,Hs3st1
LECIIa_vs_MEntIIa	LECIIa	MEntIIa	GOBP RESPONSE TO DECREASED OXYGEN LEVELS	Enriched in MENT	0.042428	0.429335	-0.374402	-1.27597	283	Penk,Col6a1,Zeb2,Oprd1,Nos1,Epha4,Smad3,Vegfd,Dio3,Arnt2,Plat,Pparg,Ryr2,Abat,Rwdd3,Drd1,Ak4,Dpp4,Hsp90b1,Atp1b1,Tert,Fndc1,Pdk1,Itpr1,Ryr1,Itpr2,Cygb,Abcg2,Kcnd2,Cbfa2t3,Alad,Inhba,Slc2a1,Il18,Commd1,Pik3cb,Cst3,Tsc1,Bnip1,Mdm2,Jun,Ngb,Cr1l,Drd2,Alas1,Sirt2,Cpeb4,Tm9sf4,Stc1,Suv39h2,Bad,Lmna,Chrna4,Adam8,Hif1a
LECIIa_vs_MEntIIa	LECIIa	MEntIIa	GOMF POTASSIUM ION TRANSMEMBRANE TRANSPORTER ACTIVITY	Enriched in LEC	0.0426457	0.429335	0.327726	1.29689	133	Grik1,Kcnh5,Kcnc2,Kcnk2,Slc24a2,Kcnt2,Slc17a6,Slc24a3,Abcc8,Kcnq3,Kcnq5,Kcnma1,Kcnk4,Kcnh1,Slc9a9,Atp1b2,Atp1b3,Kcnh7,Slc17a7,Kcns2,Kcnip3
LECIIa_vs_MEntIIa	LECIIa	MEntIIa	GOBP LIMBIC SYSTEM DEVELOPMENT	Enriched in MENT	0.0434258	0.435631	-0.415721	-1.32011	114	Id4,Kirrel3,Tmem108,Zeb2,Hap1,Sema3e,Nfix,Drd1,Atp2b4,Fgfr1,Smo,Nrp1,Ncoa1,Abcc1,Cntnap2,Neurod6,Tsc1,Mdk,Ptprs,Atp1a2
LECIIa_vs_MEntIIa	LECIIa	MEntIIa	GOBP ACTIN MEDIATED CELL CONTRACTION	Enriched in MENT	0.0440098	0.436316	-0.436938	-1.35603	94	Zeb2,Kcnq1,Nos1,Cacnb2,Ikzf2,Pkp2,Ryr2,Ccdc88c,Ctnna3,Myh7,Adcy10,Pde4d,Pard3,Akap6,Tnnc1,Trpm4,Mrtfa,Shtn1,Epdr1,Parva,Atp1a2
LECIIa_vs_MEntIIa	LECIIa	MEntIIa	GOBP GLYCOSYLCERAMIDE METABOLIC PROCESS	Enriched in MENT	0.0439883	0.436316	-0.66489	-1.47959	15	B3galt1,St6galnac3,Psap,B3galt2,Gal3st1
LECIIa_vs_MEntIIa	LECIIa	MEntIIa	GOBP POSITIVE REGULATION OF PROTEIN POLYMERIZATION	Enriched in LEC	0.0439383	0.436316	0.382256	1.37097	78	Fmn1,Pak1,Carmil1,Myo1c,Mapk8,Nck2,Prkce,Akap9,Nck1,Evl,Pfn1,Map1b,Git1,Clip1,Cttn,Cdc42ep2,Dlg1
LECIIa_vs_MEntIIa	LECIIa	MEntIIa	GOBP REGULATION OF HAIR CYCLE	Enriched in MENT	0.0439716	0.436316	-0.620959	-1.47617	20	Fermt1,Tert,Smo,Fst,Inhba,Wnt5a,Tgfb2
LECIIa_vs_MEntIIa	LECIIa	MEntIIa	GOBP RESPONSE TO ORGANOPHOSPHORUS	Enriched in MENT	0.0437956	0.436316	-0.423429	-1.33166	104	Penk,Kcnq1,Ryr3,Akap7,Gpd1,Hsp90b1,P2rx5,Itpr1,Pde4d,Ryr1,Itpr2,Hcn1,Akap6,Trpm4,Bsg,Jun,Ahr,Pkd2,Alas1,Stc1,Acp2,Slc8a1,Crls1,Birc2,Nt5e,Vgf,Mmp19,Fbp1,Panx1,Top1,Eef2k,Hcn2
LECIIa_vs_MEntIIa	LECIIa	MEntIIa	GOCC POSTSYNAPTIC SPECIALIZATION MEMBRANE	Enriched in MENT	0.0439712	0.436316	-0.401401	-1.34821	192	Shisa6,Tmem108,Gria3,Ntm,Sorcs3,Oprd1,Epha4,Glra3,Igsf21,Gabra2,Lrrc4c,Slitrk1,Efnb3,Ptprz1,Grin3a,Chrna9,Lrfn2,Sema4b,Nectin3,Slitrk3,Rgs9,Grid2,Grin2d,Gabrb2,Actn2,Lrrtm3,Gabra1,Lrrtm4,Grik4,Neto2,Gabrb1,Abhd17c,Gabra5,Grik3,Kcnt1,Gria1,Prrt1,Kcnd2,Ptprf,Dgkb,Grin2a,Dlg4,Adra2c,Dlg2,Shisa9,Efnb2,Ptpro,Iqsec2,Nlgn3,Gabra3,Ptprs,Mdga1,Grik2,Cacng8,Clstn1,Lrrc4,Neto1,Itga8,Prr7,Gabra4,Chrna4,Trappc4,Lrrc4b,Elfn2,Nptn,Adcy1,Cacna1c
LECIIa_vs_MEntIIa	LECIIa	MEntIIa	GOCC ENDOPLASMIC RETICULUM GOLGI INTERMEDIATE COMPARTMENT	Enriched in MENT	0.0441218	0.436574	-0.452404	-1.41338	100	Plpp3,Hspa5,Lamp5,Rgmb,Smo,Nucb2,Lman2l,Pdia6,Bcap31,Mgat4a,Stx17,Atp6ap1,Mcfd2,Car4,Myo18a,Lrpap1,Hmgb1,Erp44,Tmed7,Dicer1,Mppe1,Yif1b,Zdhhc20,Kdelr1,Golgb1,Slc35c2,Nucb1,Copg2,Piezo1,Azin2,Cnih4,Rer1,Ergic3,Tmed2,Tmed10,Sppl3,Copb1,Copg1,Ptpn2
LECIIa_vs_MEntIIa	LECIIa	MEntIIa	GOBP AMINO ACID METABOLIC PROCESS	Enriched in MENT	0.0445168	0.43666	-0.378212	-1.27763	226	Slc1a3,Nos1,Slc16a2,Abat,Atp2b4,Mttp,Csad,Prodh,Cars2,Hibch,Kyat3,Dbt,Aldh4a1,Mtr,Hoga1,Hibadh,Wars1,Bcat1,Abcg2,Cln3,Wars2,Afmid,Gls,Bcat2,Gstz1,Spr,Fah,Gpt2,Mthfd2l,Gcdh,Aldh6a1,Adi1,Yars2,Slc7a11,Ivd,Aldh5a1,Acadsb,Aasdh,Tha1,Rars2,Aldh18a1,Gad2,Pemt,Gldc,Txnrd1,Azin2,Ggt5,Aarsd1,Mtap,Blmh,Ppat,Sephs1,Qrsl1,Hmgcl,Srr,Htt,Accsl,Azin1,Mmut
LECIIa_vs_MEntIIa	LECIIa	MEntIIa	GOBP DIGESTIVE TRACT MORPHOGENESIS	Enriched in MENT	0.0450205	0.43666	-0.548415	-1.46045	34	Fgf10,Id2,Smad3
LECIIa_vs_MEntIIa	LECIIa	MEntIIa	GOBP ENDOCARDIAL CUSHION MORPHOGENESIS	Enriched in LEC	0.0446707	0.43666	0.510182	1.46432	26	Robo2,Robo1,Dchs1,Rbpj,Tgfbr1,Snai2,Hey1
LECIIa_vs_MEntIIa	LECIIa	MEntIIa	GOBP METANEPHRIC EPITHELIUM DEVELOPMENT	Enriched in MENT	0.0451977	0.43666	-0.608308	-1.47428	22	Calb1,Wnt4,Yap1,Sox8,Hes1,Lgr4,Mtss1,Pkd2,Wnt7b
LECIIa_vs_MEntIIa	LECIIa	MEntIIa	GOBP NEGATIVE REGULATION OF CHONDROCYTE DIFFERENTIATION	Enriched in LEC	0.0448822	0.43666	0.575122	1.51319	19	Efemp1,Mkx,Rarb,Tgfbr1,Snai2
LECIIa_vs_MEntIIa	LECIIa	MEntIIa	GOBP NON MOTILE CILIUM ASSEMBLY	Enriched in MENT	0.0452318	0.43666	-0.482598	-1.43786	72	Hap1,Kcnq1,Septin9,Dync2h1,Ift74,Ahi1,Cc2d2a,Fuz,Ttc8,Ccdc13,Mak,Cep126,Gorab,Poc1a,Bbs1,Tmem107,Tmem17,Nphp3,Bbs4,C2cd3,Pibf1,Kif3a,Htt,Cep290,Ift52,Tmem67,Bbs2,Cep250,Tbc1d32,Dctn1,Cep89,Vangl2,Togaram1,Dnm2,Bbs7,Dynll1
LECIIa_vs_MEntIIa	LECIIa	MEntIIa	GOBP POSITIVE REGULATION OF CHOLESTEROL BIOSYNTHETIC PROCESS	Enriched in MENT	0.0451977	0.43666	-0.607672	-1.47274	22	Sec14l2,Gnai1,Fdps,Mapk1,Paqr3,Abcg4,Mbtps1
LECIIa_vs_MEntIIa	LECIIa	MEntIIa	GOBP REGULATION OF BINDING	Enriched in MENT	0.0451527	0.43666	-0.539299	-1.46501	36	Id2,Ripor2,Hipk2,Smo,Ptprf,Gpsm1,Hes1,Sirt2,Sox11
LECIIa_vs_MEntIIa	LECIIa	MEntIIa	GOBP REGULATION OF NEUROTRANSMITTER UPTAKE	Enriched in MENT	0.0448625	0.43666	-0.640471	-1.48556	18	Nos1,Rab3b,App,Arl6ip5,Drd2,Per2,Gpm6b
LECIIa_vs_MEntIIa	LECIIa	MEntIIa	GOBP WNT SIGNALING PATHWAY	Enriched in MENT	0.0444215	0.43666	-0.351636	-1.22804	400	Rspo2,Shisa6,Col6a1,Zeb2,Fgf10,Ror1,Gpc3,Plpp3,Smad3,Stk3,Cdon,Ptk7,Grb10,Ccdc88c,Wnt4,Hsp90b1,Bcl9,Fermt1,Eda,Tpbg,Tert,Rbms3,Atp6v1c2,Kank1,Rspo3,Yap1,Cpe,Amer2,Sulf2,Zranb1,Gpc4,Abcg2,Fuz,Trabd2b,Tle1,Cyld,Dixdc1,Trpm4,Arl6,Mesd,Folr1,App,Lgr4,Dkk2,Ptpro,Gid8,Tmem88,Tmem198,Mdk,Thra,Tle3,Rnf43,Tbl1xr1,Tgfb1i1,Dkk3,Tmem9,Nek4,Nxn,Tmem237,Atp6ap2,Drd2,Pkd2,Siah1b,Ift20,Csnk1g1,Fzd7,Ube2b,Invs,Mest,Dact2,Bicc1,Atp6v0c,Dvl3,Fbxw4,Mllt3,Ilk,Ddx3x,Calcoco1,Wnt7b,Nphp3,Dcdc2a,Nog,Ctnnbip1,Mbd2,Stk4,Amfr,Axin2,Bbs4,Rnf220,Wnt5a,Rps12,Daam1,Fzd3,Rnf213,Tmem170b,Lmbr1l,Fermt2,Brd7,Wdr48,Rtf1,Adnp,Wnt7a,Tmem67,Hbp1,Prdm15,Csnk1g2,Hdac2,Wnk1,Celsr2,Ccn4,Celsr3,Ruvbl1,Hdac1,Rac3,Wnt5b,Lrp6,Mad2l2,Epm2a,Dvl2,Ep300
LECIIa_vs_MEntIIa	LECIIa	MEntIIa	GOCC AXONEMAL DYNEIN COMPLEX	Enriched in MENT	0.0447552	0.43666	-0.588587	-1.45179	24	Dnah9,Drc1,Cfap70,Dnah1,Dnah2,Ccdc65,Dnah7a,Dnai4,Dnah6,Dync1i2,Dnah12
LECIIa_vs_MEntIIa	LECIIa	MEntIIa	GOCC PERIKARYON	Enriched in MENT	0.0447598	0.43666	-0.381046	-1.28405	201	Penk,Pcsk5,Rtn4rl1,Pde11a,Gria3,Resp18,Epha4,Glra3,Cck,Kcnab1,Kndc1,Pals1,Crhr2,Grik4,Bdnf,Nucb2,Tiam2,Grik3,Kcnc3,Cpe,Pam,Kcnd2,Mapk1,Grip1,Dlg2,App,Ntsr1,Hdac6,Slc2a3,Shtn1,Ercc8,Ngb,Ptprs,Slc4a10,Grik2,Drd2,Sirt2,Ntsr2,Itga8,Astn1,Cntnap3,Cacna1h,Ncdn,Tmem266,Cacna1c,Kcnk1,Serpini1,Cacna1d,Azin2,Syt11,Ctsl,Wdfy3
LECIIa_vs_MEntIIa	LECIIa	MEntIIa	GOMF METALLOPEPTIDASE ACTIVITY	Enriched in MENT	0.0452489	0.43666	-0.399011	-1.31004	151	Adam33,Adamts2,Ecel1,Agbl1,Amz1,Metap1d,Adam12,Pappa,Adamts9,Adamts18,Adamts3,Mmp17,Cpe,Lmln,Adam10,Clca3a2,Aopep,Trabd2b,Mmp16,Adamts16,Mbtps1,Cpd,Adam18,Xpnpep1,Adam2,Dnpep,Thop1,Adam8,Prep,Cpxm1,Pmpca,Clca3a1,Zmpste24,Ece2
LECIIa_vs_MEntIIa	LECIIa	MEntIIa	GOBP PTERIDINE CONTAINING COMPOUND METABOLIC PROCESS	Enriched in MENT	0.0455801	0.438191	-0.558086	-1.4571	31	Pm20d2,Mthfd1l,Mtr,Mthfd2,Folr1,Spr,Pts,Mthfd2l,Dhfr,Aldh1l2,Tyms,Mthfr
LECIIa_vs_MEntIIa	LECIIa	MEntIIa	GOBP RESPONSE TO OXYGEN LEVELS	Enriched in MENT	0.0455026	0.438191	-0.362644	-1.24597	305	Penk,Col6a1,Zeb2,Oprd1,Nos1,Epha4,Smad3,Vegfd,Dio3,Arnt2,Plat,Pparg,Ryr2,Abat,Rwdd3,Drd1,Ak4,Dpp4,Hsp90b1,Atp1b1,Tert,Fndc1,Pdk1,Itpr1,Ryr1,Itpr2,Cygb,Abcg2,Kcnd2,Cbfa2t3,Alad,Inhba,Slc2a1,Il18,Gucy1a1,Commd1,Pik3cb,Cst3,Atp6ap1,Tsc1,Bnip1,Mdm2,Jun,Ngb,Cr1l,Dpm1,Drd2,Alas1,Sirt2,Cpeb4,Tm9sf4,Stc1,Suv39h2,Bad,Lmna,Chrna4,Adam8,Hif1a
LECIIa_vs_MEntIIa	LECIIa	MEntIIa	GOBP BRANCHING MORPHOGENESIS OF AN EPITHELIAL TUBE	Enriched in MENT	0.0460829	0.441353	-0.402295	-1.31004	138	Rspo2,Fgf10,Gpc3,Sema3e,Eya1,Mgp,Angpt1,Cxcl12,Wnt4,Etv4,Slit2,Smo,Tmem59l,Nrp1,Acvr1,Yap1,Sox8,Adamts16,Lgr4,Pxn,Ctsd,Gzf1,Mdk,Col4a1,Ahr,Greb1l,Pkd2,Tgfbr2,Dicer1,Maged1,Esrp1,Ilk,Dlg5,Nog,Ctnnbip1,Stk4,Wnt5a,Ctsl,Phb2
LECIIa_vs_MEntIIa	LECIIa	MEntIIa	GOCC POSTSYNAPTIC DENSITY MEMBRANE	Enriched in MENT	0.0460674	0.441353	-0.392759	-1.29714	159	Shisa6,Tmem108,Gria3,Ntm,Sorcs3,Oprd1,Epha4,Igsf21,Lrrc4c,Slitrk1,Efnb3,Ptprz1,Grin3a,Lrfn2,Sema4b,Nectin3,Slitrk3,Rgs9,Grid2,Grin2d,Actn2,Lrrtm3,Lrrtm4,Grik4,Neto2,Abhd17c,Grik3,Kcnt1,Gria1,Prrt1,Ptprf,Dgkb,Grin2a,Dlg4,Adra2c,Dlg2,Shisa9,Efnb2,Ptpro,Iqsec2,Ptprs,Mdga1,Grik2,Cacng8,Clstn1,Lrrc4,Neto1,Itga8,Prr7,Trappc4,Lrrc4b,Elfn2,Nptn,Adcy1,Cacna1c
LECIIa_vs_MEntIIa	LECIIa	MEntIIa	GOBP CELLULAR RESPONSE TO LEPTIN STIMULUS	Enriched in LEC	0.046539	0.442957	0.596439	1.53479	17	Pid1,Lepr,Mkks,Ugcg,Gck
LECIIa_vs_MEntIIa	LECIIa	MEntIIa	GOBP PROTEIN LOCALIZATION TO CILIUM	Enriched in MENT	0.0465409	0.442957	-0.460354	-1.38097	74	Crocc,Dync2h1,Tctn2,Cc2d2a,Zmynd10,Iqce,Bbs9,Efcab7,Arl6,Cdk20,Tulp2,Odad4,Dnaaf11,Arl3,Tulp3,Ift20,Bbs1,Invs,Lztfl1,Inpp5e,Tmem107,Ccdc39,Dzip1,Bbs4
LECIIa_vs_MEntIIa	LECIIa	MEntIIa	GOBP SMAD PROTEIN SIGNAL TRANSDUCTION	Enriched in MENT	0.0465995	0.442957	-0.460551	-1.36811	70	Zmiz1,Acvr1c,Smad3,Pparg,Ccn3,Runx2,Hipk2,Twsg1,D130043K22Rik,Acvr1,Tgfbr3,Inhba,Smad9,Jun,Tob1,Tgfbr2,Ski,Xbp1,Jak2
LECIIa_vs_MEntIIa	LECIIa	MEntIIa	GOCC TRANSPORT VESICLE	Enriched in MENT	0.0463918	0.442957	-0.350214	-1.22417	419	Penk,Sntb2,Kirrel3,Slc35f1,Ston2,Oprd1,Hap1,Kcnq1,Doc2b,Ntf3,Syn3,Sv2c,Rph3al,Gabra2,Gng7,Syt9,Wfs1,Rab3b,Mal2,Akap7,Slc9b2,Otof,Gabbr1,Igf2r,Nptx1,Lamp5,Il33,Kcnk9,Atp2b1,Nrgn,Scg3,Syt5,Ap1s1,Bdnf,Itpr1,Mctp1,Yipf1,Rab27b,Cpe,Adam10,Itpr2,Pam,Syt17,Cadm1,Rab26,Gria1,Prrt1,Cln3,Grin2a,Dlg4,Tmem30a,Dlg2,Erg28,App,Stx17,Kcnc4,Stxbp5,Clrn1,Atp6ap1,Slc2a3,Car4,Ap1s2,Snapin,Syt12,Ptprs,Vti1b,Calm1,Ap4m1,Sec31a,Atp6ap2,Drd2,Nrsn1,Btbd8,Sec23a,Tmed7,Atp8a1,Trappc4,Sar1a,Atp6v0c,Dbi,Gad2,Slc30a5,Psmd3,Myrip,Cops4,Rab13,Sec24c,Psmd8,Bace1,Ece2,Sytl2,Cav2,Clcn3,Azin2,Atp6v1g2,Syt11,Ncstn,Vps33b,Syngr2,Bloc1s3,Phaf1,Tgoln1,Vamp3,Atp6v1d,Rab5b,Vgf,Psmd12,Brsk1,Psmd7,Tmed10,Ap1g1,Vdac1,Rogdi,Rab8b,Syt13,Ap3s2
LECIIa_vs_MEntIIa	LECIIa	MEntIIa	GOBP POSITIVE REGULATION OF WNT SIGNALING PATHWAY	Enriched in MENT	0.0469977	0.445908	-0.418869	-1.36401	138	Rspo2,Zeb2,Fgf10,Gpc3,Smad3,Ptk7,Hsp90b1,Eda,Tert,Atp6v1c2,Kank1,Rspo3,Yap1,Sulf2,Zranb1,Dixdc1,Trpm4,Mesd,Lgr4,Dkk2,Gid8,Tmem198,Thra,Tbl1xr1,Tmem9,Nek4,Atp6ap2,Csnk1g1,Ube2b,Atp6v0c,Mllt3,Ilk,Ddx3x,Mbd2,Rnf220,Wnt5a,Rps12
LECIIa_vs_MEntIIa	LECIIa	MEntIIa	GOBP CERAMIDE BIOSYNTHETIC PROCESS	Enriched in MENT	0.0475722	0.447179	-0.486918	-1.44038	67	St3gal1,B3galt1,St6galnac3,B3galt2,Aloxe3,Smpd4,St8sia4,Smpd1,Tlcd3b,Pla2g6,Gal3st1,Cers5,B4galt4,Cers2,Smpd2,St6galnac5,Sirt3,Cers1,Pnpla1,Paqr4,St3gal2,Sgms1,Ormdl1,St6galnac4,Ormdl3,Asah2,B4galt3,Samd8
LECIIa_vs_MEntIIa	LECIIa	MEntIIa	GOBP EPITHELIAL CELL MORPHOGENESIS	Enriched in MENT	0.0475561	0.447179	-0.527644	-1.46013	39	Fat1,Arhgef26,Ccdc88c,Spint2,Rilpl1,Sipa1l3,Pard3,Hrh2,Cgn,Stc1,Dact2
LECIIa_vs_MEntIIa	LECIIa	MEntIIa	GOBP POSITIVE REGULATION OF SMOOTH MUSCLE CONTRACTION	Enriched in MENT	0.0472879	0.447179	-0.58686	-1.47451	26	Adra1a,Npy2r,Abat,Tacr1,Kit,Tacr2
LECIIa_vs_MEntIIa	LECIIa	MEntIIa	GOBP REGULATION OF GLIAL CELL APOPTOTIC PROCESS	Enriched in LEC	0.0474535	0.447179	0.60268	1.52037	15	Igf1,Prkca,Mapk8
LECIIa_vs_MEntIIa	LECIIa	MEntIIa	GOBP REGULATION OF SYNAPTIC TRANSMISSION GABAERGIC	Enriched in LEC	0.0474288	0.447179	0.433717	1.38795	45	Erbb4,Grik1,Kcnk2,Plcl2,Plcl1,Adora1,Prkce,Npas4,Nlgn1,Phf24
LECIIa_vs_MEntIIa	LECIIa	MEntIIa	GOBP REGULATION OF MITOCHONDRIAL DEPOLARIZATION	Enriched in MENT	0.0480226	0.448724	-0.599884	-1.45386	22	Dcn,Adcy10
[truncated: 2,372,000 more chars]
